# Predicting patient treatment response and resistance via single-cell transcriptomics of their tumors

**DOI:** 10.1101/2022.01.11.475728

**Authors:** Sanju Sinha, Rahulsimham Vegesna, Saugato Rahman Dhruba, Wei Wu, D. Lucas Kerr, Oleg V. Stroganov, Ivan Grishagin, Kenneth D. Aldape, Collin M. Blakely, Peng Jiang, Craig J. Thomas, Trever G. Bivona, Alejandro A. Schäffer, Eytan Ruppin

## Abstract

Tailoring the best treatments to cancer patients is an important open challenge. Here, we build a precision oncology data science and software framework for <u>PER</u>sonalized single-<u>C</u>ell <u>E</u>xpression-based <u>P</u>lanning for <u>T</u>reatments <u>In On</u>cology (PERCEPTION). Our approach capitalizes on recently published matched bulk and single-cell transcriptome profiles of large-scale cell-line drug screens to build treatment response models from patients’ single-cell (SC) tumor transcriptomics. First, we show that PERCEPTION successfully predicts the response to monotherapy and combination treatments in screens performed in cancer and patient-tumor-derived primary cells based on SC-expression profiles. Second, it successfully stratifies responders to combination therapy based on the patients’ tumor’s SC-expression in two very recent multiple myeloma and breast cancer clinical trials. Thirdly, it captures the development of clinical resistance to five standard tyrosine kinase inhibitors using tumor SC-expression profiles obtained during treatment in a lung cancer patients’ cohort. Notably, PERCEPTION outperforms state-of-the-art bulk expression-based predictors in all three clinical cohorts. In sum, this study provides a first-of-its-kind conceptual and computational method that is predictive of response to therapy in patients, based on the clonal SC gene expression of their tumors.

## Supplementary Tables for "Predicting patient treatment response and resistance via single-cell transcriptomics of their tumors"

### Sheet: Index
Table S1. List of cell lines used in PERCEPTION pipeline and data available for them.
Table S2. List of FDA approved cancer drugs used in the study
Table S3: Drugs with AUC response in both PRISM and GDSC screens
Table S4. Correlation of drug response between PRISM, GDSC and PERCEPTION in the 80 test cell lines.
Table S5: PERCEPTION's response using SC in lung cancer cell lines.
Table S6. Mono- and combination therapies tested on HNSC patient derived cell lines.
Table S7. Clinical information of patients from breast cancer clinical trial.
Table S8. Predicted extent of resistnace and demographics of patients from lung cancer cohort.

### Sheet: S1
Table S1. List of cell lines used in PERCEPTION pipeline and data available for them. The columns from left to right represent the cell line IDs, if bulk expression, PRISM based drug response and single cell expression data are available for the given cell line respectively.
cellLines	Is bulk-expression available	Is drug response available	Is sc-expression available
ACH-000007	Yes	Yes	No
ACH-000008	Yes	Yes	No
ACH-000011	Yes	Yes	No
ACH-000012	Yes	Yes	No
ACH-000013	Yes	Yes	Yes
ACH-000014	Yes	Yes	No
ACH-000015	Yes	Yes	No
ACH-000018	Yes	Yes	No
ACH-000019	Yes	Yes	Yes
ACH-000021	Yes	Yes	No
ACH-000022	Yes	Yes	Yes
ACH-000023	Yes	Yes	No
ACH-000026	Yes	Yes	No
ACH-000027	Yes	Yes	Yes
ACH-000030	Yes	Yes	No
ACH-000035	Yes	Yes	No
ACH-000037	Yes	Yes	No
ACH-000040	Yes	Yes	Yes
ACH-000042	Yes	Yes	Yes
ACH-000046	Yes	Yes	No
ACH-000047	Yes	Yes	No
ACH-000048	Yes	Yes	Yes
ACH-000052	Yes	Yes	No
ACH-000054	Yes	Yes	Yes
ACH-000060	Yes	Yes	No
ACH-000062	Yes	Yes	No
ACH-000066	Yes	Yes	No
ACH-000082	Yes	Yes	No
ACH-000086	Yes	Yes	Yes
ACH-000087	Yes	Yes	Yes
ACH-000090	Yes	Yes	Yes
ACH-000091	Yes	Yes	No
ACH-000092	Yes	Yes	Yes
ACH-000096	Yes	Yes	No
ACH-000097	Yes	Yes	Yes
ACH-000098	Yes	Yes	No
ACH-000099	Yes	Yes	No
ACH-000102	Yes	Yes	No
ACH-000107	Yes	Yes	No
ACH-000108	Yes	Yes	No
ACH-000117	Yes	Yes	Yes
ACH-000118	Yes	Yes	Yes
ACH-000123	Yes	Yes	Yes
ACH-000132	Yes	Yes	Yes
ACH-000133	Yes	Yes	Yes
ACH-000137	Yes	Yes	No
ACH-000138	Yes	Yes	No
ACH-000139	Yes	Yes	No
ACH-000141	Yes	Yes	Yes
ACH-000142	Yes	Yes	No
ACH-000147	Yes	Yes	Yes
ACH-000153	Yes	Yes	No
ACH-000155	Yes	Yes	Yes
ACH-000159	Yes	Yes	Yes
ACH-000161	Yes	Yes	No
ACH-000163	Yes	Yes	Yes
ACH-000164	Yes	Yes	Yes
ACH-000169	Yes	Yes	Yes
ACH-000171	Yes	Yes	Yes
ACH-000172	Yes	Yes	No
ACH-000174	Yes	Yes	No
ACH-000176	Yes	Yes	No
ACH-000178	Yes	Yes	No
ACH-000182	Yes	Yes	No
ACH-000186	Yes	Yes	Yes
ACH-000188	Yes	Yes	Yes
ACH-000189	Yes	Yes	Yes
ACH-000191	Yes	Yes	No
ACH-000192	Yes	Yes	Yes
ACH-000201	Yes	Yes	Yes
ACH-000205	Yes	Yes	Yes
ACH-000207	Yes	Yes	Yes
ACH-000209	Yes	Yes	Yes
ACH-000210	Yes	Yes	No
ACH-000211	Yes	Yes	Yes
ACH-000212	Yes	Yes	No
ACH-000217	Yes	Yes	Yes
ACH-000219	Yes	Yes	Yes
ACH-000221	Yes	Yes	No
ACH-000222	Yes	Yes	Yes
ACH-000223	Yes	Yes	No
ACH-000228	Yes	Yes	Yes
ACH-000231	Yes	Yes	Yes
ACH-000232	Yes	Yes	No
ACH-000235	Yes	Yes	No
ACH-000237	Yes	Yes	No
ACH-000242	Yes	Yes	Yes
ACH-000243	Yes	Yes	Yes
ACH-000244	Yes	Yes	Yes
ACH-000250	Yes	Yes	No
ACH-000252	Yes	Yes	Yes
ACH-000255	Yes	Yes	Yes
ACH-000259	Yes	Yes	No
ACH-000260	Yes	Yes	Yes
ACH-000261	Yes	Yes	Yes
ACH-000264	Yes	Yes	Yes
ACH-000265	Yes	Yes	No
ACH-000266	Yes	Yes	No
ACH-000268	Yes	Yes	No
ACH-000270	Yes	Yes	No
ACH-000273	Yes	Yes	No
ACH-000274	Yes	Yes	Yes
ACH-000276	Yes	Yes	Yes
ACH-000277	Yes	Yes	Yes
ACH-000278	Yes	Yes	No
ACH-000279	Yes	Yes	No
ACH-000280	Yes	Yes	No
ACH-000281	Yes	Yes	No
ACH-000288	Yes	Yes	Yes
ACH-000289	Yes	Yes	No
ACH-000292	Yes	Yes	No
ACH-000296	Yes	Yes	Yes
ACH-000302	Yes	Yes	Yes
ACH-000305	Yes	Yes	No
ACH-000307	Yes	Yes	No
ACH-000308	Yes	Yes	No
ACH-000309	Yes	Yes	No
ACH-000311	Yes	Yes	No
ACH-000312	Yes	Yes	No
ACH-000313	Yes	Yes	Yes
ACH-000316	Yes	Yes	No
ACH-000318	Yes	Yes	Yes
ACH-000319	Yes	Yes	No
ACH-000320	Yes	Yes	No
ACH-000322	Yes	Yes	No
ACH-000323	Yes	Yes	Yes
ACH-000324	Yes	Yes	Yes
ACH-000329	Yes	Yes	Yes
ACH-000331	Yes	Yes	No
ACH-000332	Yes	Yes	No
ACH-000335	Yes	Yes	Yes
ACH-000343	Yes	Yes	Yes
ACH-000344	Yes	Yes	No
ACH-000347	Yes	Yes	No
ACH-000351	Yes	Yes	No
ACH-000352	Yes	Yes	Yes
ACH-000356	Yes	Yes	Yes
ACH-000359	Yes	Yes	No
ACH-000361	Yes	Yes	No
ACH-000364	Yes	Yes	No
ACH-000367	Yes	Yes	Yes
ACH-000368	Yes	Yes	No
ACH-000374	Yes	Yes	No
ACH-000375	Yes	Yes	No
ACH-000376	Yes	Yes	No
ACH-000383	Yes	Yes	No
ACH-000384	Yes	Yes	No
ACH-000389	Yes	Yes	No
ACH-000390	Yes	Yes	No
ACH-000391	Yes	Yes	No
ACH-000393	Yes	Yes	No
ACH-000395	Yes	Yes	No
ACH-000396	Yes	Yes	No
ACH-000397	Yes	Yes	Yes
ACH-000401	Yes	Yes	No
ACH-000403	Yes	Yes	Yes
ACH-000404	Yes	Yes	No
ACH-000407	Yes	Yes	No
ACH-000408	Yes	Yes	No
ACH-000411	Yes	Yes	No
ACH-000414	Yes	Yes	Yes
ACH-000415	Yes	Yes	Yes
ACH-000416	Yes	Yes	No
ACH-000417	Yes	Yes	No
ACH-000418	Yes	Yes	No
ACH-000420	Yes	Yes	Yes
ACH-000421	Yes	Yes	No
ACH-000423	Yes	Yes	Yes
ACH-000425	Yes	Yes	No
ACH-000427	Yes	Yes	No
ACH-000428	Yes	Yes	No
ACH-000429	Yes	Yes	No
ACH-000433	Yes	Yes	No
ACH-000434	Yes	Yes	No
ACH-000437	Yes	Yes	Yes
ACH-000441	Yes	Yes	No
ACH-000444	Yes	Yes	No
ACH-000445	Yes	Yes	No
ACH-000447	Yes	Yes	Yes
ACH-000449	Yes	Yes	No
ACH-000450	Yes	Yes	No
ACH-000452	Yes	Yes	No
ACH-000454	Yes	Yes	No
ACH-000456	Yes	Yes	Yes
ACH-000457	Yes	Yes	No
ACH-000458	Yes	Yes	No
ACH-000461	Yes	Yes	Yes
ACH-000463	Yes	Yes	Yes
ACH-000467	Yes	Yes	Yes
ACH-000468	Yes	Yes	Yes
ACH-000469	Yes	Yes	No
ACH-000471	Yes	Yes	Yes
ACH-000472	Yes	Yes	No
ACH-000473	Yes	Yes	No
ACH-000476	Yes	Yes	No
ACH-000477	Yes	Yes	No
ACH-000479	Yes	Yes	No
ACH-000480	Yes	Yes	No
ACH-000481	Yes	Yes	Yes
ACH-000482	Yes	Yes	Yes
ACH-000484	Yes	Yes	No
ACH-000486	Yes	Yes	No
ACH-000488	Yes	Yes	No
ACH-000493	Yes	Yes	Yes
ACH-000495	Yes	Yes	No
ACH-000496	Yes	Yes	Yes
ACH-000500	Yes	Yes	Yes
ACH-000502	Yes	Yes	No
ACH-000503	Yes	Yes	Yes
ACH-000504	Yes	Yes	No
ACH-000505	Yes	Yes	No
ACH-000510	Yes	Yes	Yes
ACH-000516	Yes	Yes	No
ACH-000517	Yes	Yes	No
ACH-000521	Yes	Yes	No
ACH-000524	Yes	Yes	No
ACH-000527	Yes	Yes	No
ACH-000528	Yes	Yes	Yes
ACH-000532	Yes	Yes	No
ACH-000535	Yes	Yes	No
ACH-000537	Yes	Yes	No
ACH-000542	Yes	Yes	No
ACH-000544	Yes	Yes	No
ACH-000545	Yes	Yes	Yes
ACH-000549	Yes	Yes	No
ACH-000552	Yes	Yes	No
ACH-000553	Yes	Yes	Yes
ACH-000558	Yes	Yes	No
ACH-000561	Yes	Yes	No
ACH-000562	Yes	Yes	No
ACH-000563	Yes	Yes	Yes
ACH-000565	Yes	Yes	Yes
ACH-000566	Yes	Yes	No
ACH-000569	Yes	Yes	No
ACH-000570	Yes	Yes	No
ACH-000571	Yes	Yes	No
ACH-000572	Yes	Yes	No
ACH-000573	Yes	Yes	Yes
ACH-000579	Yes	Yes	Yes
ACH-000582	Yes	Yes	Yes
ACH-000587	Yes	Yes	No
ACH-000589	Yes	Yes	No
ACH-000592	Yes	Yes	Yes
ACH-000593	Yes	Yes	No
ACH-000595	Yes	Yes	No
ACH-000599	Yes	Yes	No
ACH-000601	Yes	Yes	No
ACH-000603	Yes	Yes	No
ACH-000605	Yes	Yes	Yes
ACH-000609	Yes	Yes	No
ACH-000613	Yes	Yes	Yes
ACH-000614	Yes	Yes	Yes
ACH-000618	Yes	Yes	No
ACH-000619	Yes	Yes	No
ACH-000620	Yes	Yes	No
ACH-000622	Yes	Yes	Yes
ACH-000624	Yes	Yes	No
ACH-000625	Yes	Yes	Yes
ACH-000627	Yes	Yes	No
ACH-000628	Yes	Yes	No
ACH-000630	Yes	Yes	No
ACH-000632	Yes	Yes	No
ACH-000637	Yes	Yes	Yes
ACH-000643	Yes	Yes	Yes
ACH-000647	Yes	Yes	Yes
ACH-000648	Yes	Yes	No
ACH-000649	Yes	Yes	No
ACH-000650	Yes	Yes	Yes
ACH-000651	Yes	Yes	No
ACH-000652	Yes	Yes	No
ACH-000657	Yes	Yes	No
ACH-000661	Yes	Yes	No
ACH-000662	Yes	Yes	No
ACH-000663	Yes	Yes	Yes
ACH-000665	Yes	Yes	Yes
ACH-000666	Yes	Yes	No
ACH-000667	Yes	Yes	No
ACH-000669	Yes	Yes	No
ACH-000670	Yes	Yes	Yes
ACH-000671	Yes	Yes	Yes
ACH-000672	Yes	Yes	Yes
ACH-000674	Yes	Yes	No
ACH-000677	Yes	Yes	No
ACH-000678	Yes	Yes	Yes
ACH-000679	Yes	Yes	No
ACH-000680	Yes	Yes	No
ACH-000681	Yes	Yes	No
ACH-000682	Yes	Yes	No
ACH-000684	Yes	Yes	No
ACH-000685	Yes	Yes	No
ACH-000688	Yes	Yes	No
ACH-000693	Yes	Yes	No
ACH-000694	Yes	Yes	Yes
ACH-000696	Yes	Yes	No
ACH-000701	Yes	Yes	No
ACH-000704	Yes	Yes	No
ACH-000711	Yes	Yes	No
ACH-000713	Yes	Yes	Yes
ACH-000715	Yes	Yes	Yes
ACH-000716	Yes	Yes	No
ACH-000717	Yes	Yes	Yes
ACH-000719	Yes	Yes	No
ACH-000720	Yes	Yes	Yes
ACH-000721	Yes	Yes	Yes
ACH-000723	Yes	Yes	No
ACH-000724	Yes	Yes	Yes
ACH-000726	Yes	Yes	Yes
ACH-000730	Yes	Yes	Yes
ACH-000732	Yes	Yes	No
ACH-000733	Yes	Yes	No
ACH-000734	Yes	Yes	No
ACH-000735	Yes	Yes	Yes
ACH-000736	Yes	Yes	No
ACH-000738	Yes	Yes	No
ACH-000741	Yes	Yes	No
ACH-000744	Yes	Yes	No
ACH-000747	Yes	Yes	No
ACH-000748	Yes	Yes	Yes
ACH-000749	Yes	Yes	No
ACH-000750	Yes	Yes	No
ACH-000753	Yes	Yes	No
ACH-000756	Yes	Yes	No
ACH-000758	Yes	Yes	No
ACH-000759	Yes	Yes	No
ACH-000762	Yes	Yes	Yes
ACH-000764	Yes	Yes	Yes
ACH-000765	Yes	Yes	No
ACH-000766	Yes	Yes	No
ACH-000768	Yes	Yes	No
ACH-000769	Yes	Yes	No
ACH-000771	Yes	Yes	Yes
ACH-000774	Yes	Yes	No
ACH-000775	Yes	Yes	Yes
ACH-000776	Yes	Yes	No
ACH-000777	Yes	Yes	No
ACH-000778	Yes	Yes	No
ACH-000781	Yes	Yes	No
ACH-000783	Yes	Yes	Yes
ACH-000784	Yes	Yes	No
ACH-000785	Yes	Yes	Yes
ACH-000787	Yes	Yes	No
ACH-000788	Yes	Yes	Yes
ACH-000791	Yes	Yes	Yes
ACH-000792	Yes	Yes	Yes
ACH-000796	Yes	Yes	No
ACH-000800	Yes	Yes	Yes
ACH-000802	Yes	Yes	No
ACH-000803	Yes	Yes	No
ACH-000804	Yes	Yes	No
ACH-000805	Yes	Yes	No
ACH-000808	Yes	Yes	Yes
ACH-000809	Yes	Yes	No
ACH-000810	Yes	Yes	Yes
ACH-000811	Yes	Yes	No
ACH-000812	Yes	Yes	No
ACH-000813	Yes	Yes	No
ACH-000814	Yes	Yes	Yes
ACH-000819	Yes	Yes	No
ACH-000822	Yes	Yes	No
ACH-000823	Yes	Yes	No
ACH-000824	Yes	Yes	No
ACH-000826	Yes	Yes	No
ACH-000827	Yes	Yes	No
ACH-000832	Yes	Yes	No
ACH-000833	Yes	Yes	No
ACH-000834	Yes	Yes	Yes
ACH-000835	Yes	Yes	No
ACH-000836	Yes	Yes	No
ACH-000837	Yes	Yes	No
ACH-000839	Yes	Yes	No
ACH-000840	Yes	Yes	Yes
ACH-000841	Yes	Yes	Yes
ACH-000842	Yes	Yes	No
ACH-000843	Yes	Yes	No
ACH-000845	Yes	Yes	Yes
ACH-000846	Yes	Yes	No
ACH-000847	Yes	Yes	No
ACH-000848	Yes	Yes	Yes
ACH-000849	Yes	Yes	No
ACH-000852	Yes	Yes	Yes
ACH-000853	Yes	Yes	No
ACH-000855	Yes	Yes	No
ACH-000856	Yes	Yes	No
ACH-000858	Yes	Yes	No
ACH-000860	Yes	Yes	Yes
ACH-000862	Yes	Yes	No
ACH-000863	Yes	Yes	No
ACH-000866	Yes	Yes	Yes
ACH-000868	Yes	Yes	No
ACH-000869	Yes	Yes	Yes
ACH-000873	Yes	Yes	No
ACH-000875	Yes	Yes	Yes
ACH-000878	Yes	Yes	No
ACH-000879	Yes	Yes	No
ACH-000880	Yes	Yes	No
ACH-000881	Yes	Yes	No
ACH-000882	Yes	Yes	Yes
ACH-000884	Yes	Yes	No
ACH-000885	Yes	Yes	Yes
ACH-000886	Yes	Yes	No
ACH-000888	Yes	Yes	No
ACH-000890	Yes	Yes	Yes
ACH-000891	Yes	Yes	No
ACH-000892	Yes	Yes	No
ACH-000893	Yes	Yes	No
ACH-000895	Yes	Yes	Yes
ACH-000896	Yes	Yes	No
ACH-000897	Yes	Yes	No
ACH-000898	Yes	Yes	No
ACH-000899	Yes	Yes	Yes
ACH-000900	Yes	Yes	No
ACH-000901	Yes	Yes	No
ACH-000903	Yes	Yes	Yes
ACH-000905	Yes	Yes	No
ACH-000906	Yes	Yes	No
ACH-000909	Yes	Yes	No
ACH-000911	Yes	Yes	No
ACH-000913	Yes	Yes	No
ACH-000915	Yes	Yes	No
ACH-000916	Yes	Yes	No
ACH-000917	Yes	Yes	No
ACH-000919	Yes	Yes	Yes
ACH-000921	Yes	Yes	No
ACH-000924	Yes	Yes	No
ACH-000926	Yes	Yes	Yes
ACH-000927	Yes	Yes	Yes
ACH-000929	Yes	Yes	Yes
ACH-000936	Yes	Yes	No
ACH-000939	Yes	Yes	No
ACH-000940	Yes	Yes	No
ACH-000941	Yes	Yes	No
ACH-000943	Yes	Yes	No
ACH-000945	Yes	Yes	Yes
ACH-000946	Yes	Yes	No
ACH-000947	Yes	Yes	Yes
ACH-000948	Yes	Yes	Yes
ACH-000950	Yes	Yes	No
ACH-000954	Yes	Yes	No
ACH-000955	Yes	Yes	No
ACH-000956	Yes	Yes	No
ACH-000957	Yes	Yes	Yes
ACH-000958	Yes	Yes	No
ACH-000959	Yes	Yes	Yes
ACH-000961	Yes	Yes	No
ACH-000962	Yes	Yes	No
ACH-000965	Yes	Yes	No
ACH-000966	Yes	Yes	No
ACH-000967	Yes	Yes	No
ACH-000968	Yes	Yes	Yes
ACH-000970	Yes	Yes	No
ACH-000971	Yes	Yes	No
ACH-000972	Yes	Yes	Yes
ACH-000973	Yes	Yes	No
ACH-000974	Yes	Yes	No
ACH-000976	Yes	Yes	Yes
ACH-000977	Yes	Yes	Yes
ACH-000978	Yes	Yes	No
ACH-000979	Yes	Yes	No
ACH-000982	Yes	Yes	No
ACH-000984	Yes	Yes	Yes
ACH-000985	Yes	Yes	No
ACH-000987	Yes	Yes	No
ACH-000988	Yes	Yes	Yes
ACH-000990	Yes	Yes	Yes
ACH-000991	Yes	Yes	No
ACH-000994	Yes	Yes	Yes
ACH-000996	Yes	Yes	Yes
ACH-000997	Yes	Yes	No
ACH-001016	Yes	Yes	No
ACH-001024	Yes	Yes	No
ACH-001075	Yes	Yes	Yes
ACH-001113	Yes	Yes	No
ACH-001128	Yes	Yes	No
ACH-001145	Yes	Yes	No
ACH-001190	Yes	Yes	Yes
ACH-001239	Yes	Yes	No
ACH-001306	Yes	Yes	Yes
ACH-001307	Yes	Yes	No
ACH-001318	Yes	Yes	No
ACH-001321	Yes	Yes	No
ACH-000580	Yes	No	Yes
ACH-000547	Yes	No	Yes
ACH-000692	Yes	No	Yes
ACH-000430	Yes	No	Yes
ACH-000446	Yes	No	Yes
ACH-000963	Yes	No	Yes
ACH-000435	Yes	No	Yes
ACH-000934	Yes	No	Yes
ACH-000706	Yes	No	Yes
ACH-000548	Yes	No	Yes
ACH-000464	Yes	No	Yes
ACH-000213	Yes	No	Yes
ACH-000409	Yes	No	Yes
ACH-000807	Yes	No	Yes
ACH-000028	Yes	No	Yes
ACH-000010	Yes	No	Yes
ACH-000116	Yes	No	Yes
ACH-000590	Yes	No	Yes
ACH-000617	Yes	No	Yes
ACH-000234	Yes	No	Yes
ACH-000114	Yes	No	Yes
ACH-002251	Yes	No	Yes
ACH-000181	Yes	No	Yes
ACH-002249	Yes	No	Yes

### Sheet: S2
Table S2. List of FDA approved cancer drugs used in the study
FDA_approved_drugs
ribociclib
bortezomib
venetoclax
dabrafenib
cobimetinib
sunitinib
imatinib
vorinostat
daunorubicin
irinotecan
anagrelide
azacitidine
niraparib
sorafenib
axitinib
brigatinib
panobinostat
vandetanib
dacarbazine
gefitinib
thioguanine
capecitabine
homoharringtonine
ruxolitinib
osimertinib
bexarotene
idelalisib
aminoglutethimide
lenvatinib
belinostat
palbociclib
carfilzomib
trametinib
imiquimod
estramustine
ibrutinib
everolimus
alectinib
ponatinib
cinacalcet
icotinib
abemaciclib
afatinib
vismodegib
erlotinib
crizotinib
carmofur
regorafenib
sonidegib
lapatinib
decitabine
pazopanib
olaparib
vemurafenib
tamibarotene
temoporfin
dasatinib
temsirolimus
pralatrexate
paclitaxel
docetaxel
cytarabine
floxuridine
valrubicin
fulvestrant
estramustine-phosphate
romidepsin
doxorubicin
ixabepilone
cabozantinib
nilutamide
teniposide
temozolomide
bicalutamide
cimetidine
chlorambucil
fludarabine-phosphate
gimeracil
clofarabine
etoposide
bosutinib
cabazitaxel
hydroxyurea
melphalan
mercaptopurine
nelarabine
flutamide
vinorelbine
midostaurin
leucovorin
busulfan
abiraterone-acetate
amsacrine
idarubicin
mitoxantrone
altretamine
streptozotocin
iobenguane
enzalutamide
cyproterone-acetate
cyclophosphamide
methotrexate
exemestane
epirubicin
raloxifene
cladribine
ubenimex
anastrozole
5-fluorouracil
fludarabine
ifosfamide
mitomycin-c
SN-38
formestane
lenalidomide
bendamustine
toremifene
raltitrexed
abiraterone
letrozole
ftorafur
nimorazole
pomalidomide
gemcitabine
tamoxifen
nilotinib
doxifluridine
tipiracil
ixazomib
vincristine
ixazomib-citrate
carmustine
cisplatin
oxaliplatin
carboplatin
mechlorethamine
etoposide-phosphate
pentostatin
topotecan
vindesine
vinflunine
vinblastine

### Sheet: S3
Table S3. List of drug with response information in both PRISM and GDSC. The columns from left to right represent the drug names with response information in both GDSC and PRISM screens, the Pearson correlation and P-value between the responses from GDSC and PRISM (excluding the 80 cell lines which we use for testing) and if that drug is considered for final analysis. The "NA" indicate that there was no overlap of cell lines with drug response in the two screens or limited data points.
DRUG_NAME	CORRELATION(NON-TEST CELL LINES)	P-VAL	DRUG_CONSIDERED_FOR_COMPARISION
5fluorouracil	0.243586	0.171933	No
acy1215	-0.113521	0.516136	No
afatinib	0.415178	0.0106111	Yes
alectinib	0.724384	1.27669e-06	Yes
alisertib	0.180152	0.307949	No
alpelisib	0.561556	0.00653778	Yes
alvocidib	0.0958627	0.607957	No
ar12	-0.162061	0.367563	No
ar42	-0.0158779	0.930115	No
ast1306	0.312475	0.179813	No
at7519	0.295298	0.106792	No
at7867	-0.166993	0.369239	No
axitinib	0.0855104	0.641696	No
azd6482	0.178044	0.271701	No
azd7762	0.459143	0.00485045	Yes
azd8055	0.258225	0.134202	No
azd8931	0.535679	0.00697981	Yes
bam7	0.0599668	0.744409	No
belinostat	0.00170871	0.99285	No
bexarotene	0.326263	0.0732478	No
bicalutamide	0.0900574	0.618197	No
bms345541	-0.288834	0.103057	No
bms754807	-0.0531945	0.78011	No
bosutinib	0.251881	0.164315	No
bx912	0.309674	0.0702467	No
cabozantinib	0.256215	0.164142	No
camptothecin	0.342348	0.151363	No
canertinib	0.293605	0.108911	No
chir99021	0.230343	0.183117	No
cisplatin	-0.385582	0.0321752	No
cp724714	0.160097	0.41576	No
cudc101	0.459368	0.0551368	No
cx5461	-0.0657958	0.711604	No
cytarabine	0.408006	0.0226965	Yes
dabrafenib	0.680969	9.24406e-05	Yes
dacinostat	0.0577929	0.745443	No
dacomitinib	0.282552	0.111113	No
docetaxel	0.204259	0.232106	No
doxorubicin	0.129314	0.466068	No
elesclomol	0.260199	0.131148	No
embelin	-0.238456	0.212874	No
entinostat	NA	NA	No
epirubicin	NA	NA	No
epz5676	0.00475368	0.982826	No
erlotinib	NA	NA	No
etoposide	0.26537	0.135551	No
filanesib	0.080481	0.656157	No
fludarabine	NA	NA	No
foretinib	0.224472	0.216786	No
fulvestrant	-0.213953	0.365059	No
gdc0068	NA	NA	No
gdc0941	0.123829	0.465275	No
gefitinib	0.433466	0.0117356	Yes
gemcitabine	0.322149	0.108498	No
gs9973	NA	NA	No
gsk1070916	0.463481	0.00659749	Yes
gsk1904529a	-0.301156	0.0939424	No
gsk2110183	NA	NA	No
gsk2126458	0.240597	0.184689	No
gsk429286a	-0.17253	0.336994	No
gsk650394	-0.276994	0.118625	No
gw441756	0.276936	0.12492	No
gw843682x	NA	NA	No
ibet762	0.114266	0.540491	No
ibrutinib	NA	NA	No
idelalisib	0.0437494	0.808977	No
ikk2inhibitorv	-0.0155521	0.928267	No
imatinib	NA	NA	No
irinotecan	0.417948	0.0471958	Yes
jq1	0.16574	0.34134	No
lapatinib	NA	NA	No
lcl161	0.121306	0.515656	No
lenalidomide	0.267503	0.114732	No
lestaurtinib	0.223194	0.211834	No
linifanib	0.0953147	0.61002	No
linsitinib	0.123718	0.514821	No
ly2109761	NA	NA	No
masitinib	-0.206099	0.28344	No
methotrexate	0.266796	0.207579	No
mg132	NA	NA	No
midostaurin	-0.239584	0.172341	No
mitomycinc	0.0872997	0.62347	No
mitoxantrone	NA	NA	No
mk1775	NA	NA	No
mk2206	0.335436	0.0563478	No
motesanib	0.401838	0.0151271	Yes
navitoclax	0.455955	0.00994057	Yes
nelarabine	NA	NA	No
nilotinib	0.288641	0.0831732	No
nintedanib	-0.241448	0.168926	No
niraparib	NA	NA	No
nsc319726	0.236064	0.193353	No
nvpbez235	0.172237	0.345873	No
nvpbhg712	-0.213882	0.224517	No
nvptae684	NA	NA	No
obatoclax	0.154881	0.397326	No
olaparib	0.379137	0.0225824	Yes
osi027	0.101909	0.572536	No
osi930	0.0650009	0.714942	No
osimertinib	NA	NA	No
otx015	NA	NA	No
oxaliplatin	0.398894	0.073256	No
p22077	NA	NA	No
pac1	0.17771	0.330526	No
paclitaxel	NA	NA	No
palbociclib	0.315469	0.0786139	No
panobinostat	0.267484	0.145739	No
parthenolide	NA	NA	No
pazopanib	-0.180219	0.331968	No
pd0325901	0.490493	0.00238924	Yes
pd173074	0.314207	0.0703362	No
pd184352	0.589125	0.00024669	Yes
pelitinib	0.462003	0.00679534	Yes
pevonedistat	NA	NA	No
pf562271	0.0605113	0.742166	No
pfi1	0.0338189	0.840255	No
pha665752	NA	NA	No
pha793887	0.258444	0.133861	No
pi103	-0.108095	0.549325	No
plx4720	0.412452	0.0100739	Yes
podophyllotoxin	NA	NA	No
ponatinib	0.228044	0.201815	No
prt062607	NA	NA	No
pyrimethamine	NA	NA	No
quizartinib	-0.0729014	0.682004	No
refametinib	0.653149	2.82116e-05	Yes
ribociclib	NA	NA	No
ruxolitinib	0.274717	0.128095	No
saracatinib	NA	NA	No
sb505124	-0.0748488	0.678892	No
sb590885	0.494729	0.00636638	Yes
selumetinib	0.668248	1.56878e-05	Yes
serdemetan	0.0902978	0.629035	No
sirolimus	NA	NA	No
sn38	0.381041	0.0454411	Yes
snx2112	0.0130875	0.942374	No
sorafenib	NA	NA	No
sunitinib	NA	NA	No
tak715	0.320745	0.0687714	No
talazoparib	NA	NA	No
tamoxifen	-0.129391	0.465802	No
tanespimycin	0.639156	2.06296e-05	Yes
taselisib	0.509536	0.0154238	Yes
temozolomide	0.256186	0.197105	No
temsirolimus	0.2668	0.146811	No
teniposide	NA	NA	No
tenovin6	-0.254274	0.153301	No
tg101348	0.00857093	0.961026	No
tipifarnib	-0.184583	0.296	No
tivozanib	0.0789013	0.662504	No
topotecan	NA	NA	No
torin2	0.0137366	0.93854	No
tozasertib	NA	NA	No
tpca1	0.257338	0.135593	No
trametinib	0.648535	0.000106197	Yes
trichostatina	0.422596	0.0178658	Yes
tw37	0.089998	0.596303	No
tws119	0.403044	0.0200367	Yes
uprosertib	0.293542	0.174006	No
ve821	NA	NA	No
ve822	NA	NA	No
venetoclax	NA	NA	No
vinblastine	0.308828	0.0629129	No
vincristine	NA	NA	No
vinorelbine	0.458131	0.00643638	Yes
vismodegib	0.00806518	0.96447	No
vorinostat	0.18438	0.296541	No
voxtalisib	-0.134222	0.435123	No
vx702	0.0204237	0.908725	No
wye125132	-0.0283962	0.873342	No
y39983	-0.0320807	0.859328	No
ym155	0.487747	0.00538025	Yes
ym201636	0.135344	0.452665	No
zm447439	0.214652	0.195614	No
zstk474	0.195655	0.252791	No

### Sheet: S4
Table S4. Correlation of drug response between PRISM, GDSC and PERCEPTION in the 80 test cell lines. The columns from left to right represent the Pearson correlation and pvalue between the responses between different (excluding the 80 cell lines which we use for testing), the number of cell lines with AUC response in PRISM and GDSC respectively (excluding the 80 cell lines which we use for testing) and if that drug is considered for final analysis.
correlation	log10(pvalue)	compare_platforms	drug_name
0.415178	1.97424	prism_gdsc_base	afatinib
0.561556	2.18457	prism_gdsc_base	alpelisib
0.459143	2.31422	prism_gdsc_base	azd7762
0.535679	2.15616	prism_gdsc_base	azd8931
0.680969	4.03414	prism_gdsc_base	dabrafenib
0.433466	1.9305	prism_gdsc_base	gefitinib
0.455955	2.00259	prism_gdsc_base	navitoclax
0.490493	2.62174	prism_gdsc_base	pd0325901
0.589125	3.60785	prism_gdsc_base	pd184352
0.462003	2.16779	prism_gdsc_base	pelitinib
0.668248	4.80444	prism_gdsc_base	selumetinib
0.639156	4.68551	prism_gdsc_base	tanespimycin
0.648535	3.97389	prism_gdsc_base	trametinib
0.422596	1.74798	prism_gdsc_base	trichostatina
0.458131	2.19136	prism_gdsc_base	vinorelbine
0.487747	2.2692	prism_gdsc_base	ym155
0.503093	5.37452	prism_predicted	afatinib
0.217813	1.21835	prism_predicted	alpelisib
0.233796	1.41904	prism_predicted	azd7762
0.474884	4.71861	prism_predicted	azd8931
0.553071	5.91616	prism_predicted	dabrafenib
0.576956	6.94749	prism_predicted	gefitinib
0.302197	2.07509	prism_predicted	navitoclax
0.282875	1.91748	prism_predicted	pd0325901
0.340079	2.60605	prism_predicted	pd184352
0.272345	1.70436	prism_predicted	pelitinib
0.52093	5.85233	prism_predicted	selumetinib
0.399823	3.38017	prism_predicted	tanespimycin
0.546404	6.64193	prism_predicted	trametinib
-0.0570604	0.207787	prism_predicted	trichostatina
0.405129	3.67252	prism_predicted	vinorelbine
0.6476	9.83089	prism_predicted	ym155
0.440406	4.11446	prism_gdsc	afatinib
0.4212	3.77517	prism_gdsc	alpelisib
0.661927	10.5099	prism_gdsc	azd7762
0.582012	7.27051	prism_gdsc	azd8931
0.740321	11.3879	prism_gdsc	dabrafenib
0.383519	3.05416	prism_gdsc	gefitinib
0.236155	1.38327	prism_gdsc	navitoclax
0.437078	4.20022	prism_gdsc	pd0325901
0.487247	5.0323	prism_gdsc	pd184352
0.183676	0.921454	prism_gdsc	pelitinib
0.582989	7.48414	prism_gdsc	selumetinib
0.316668	2.22324	prism_gdsc	tanespimycin
0.661717	10.1179	prism_gdsc	trametinib
0.199449	1.08605	prism_gdsc	trichostatina
0.436296	4.23404	prism_gdsc	vinorelbine
0.306084	2.1685	prism_gdsc	ym155
0.360709	2.9944	gdsc_predicted	afatinib
0.290305	2.04596	gdsc_predicted	alpelisib
0.100355	0.425075	gdsc_predicted	azd7762
0.447854	4.50774	gdsc_predicted	azd8931
0.577042	7.13146	gdsc_predicted	dabrafenib
0.222453	1.32482	gdsc_predicted	gefitinib
0.0754	0.295658	gdsc_predicted	navitoclax
0.186324	1.00895	gdsc_predicted	pd0325901
0.240728	1.47174	gdsc_predicted	pd184352
0.0743274	0.290469	gdsc_predicted	pelitinib
0.412359	3.84093	gdsc_predicted	selumetinib
0.417253	3.88446	gdsc_predicted	tanespimycin
0.383363	3.27469	gdsc_predicted	trametinib
0.189482	1.02491	gdsc_predicted	trichostatina
0.132204	0.615456	gdsc_predicted	vinorelbine
0.376471	3.20254	gdsc_predicted	ym155
0.458684	4.45675	prism_predicted_pb	afatinib
0.292844	1.96728	prism_predicted_pb	alpelisib
0.283852	1.94917	prism_predicted_pb	azd7762
0.461891	4.46399	prism_predicted_pb	azd8931
0.619504	7.64181	prism_predicted_pb	dabrafenib
0.522769	5.60758	prism_predicted_pb	gefitinib
0.206391	1.12125	prism_predicted_pb	navitoclax
0.389526	3.37312	prism_predicted_pb	pd0325901
0.379127	3.17191	prism_predicted_pb	pd184352
0.217541	1.19053	prism_predicted_pb	pelitinib
0.53474	6.18754	prism_predicted_pb	selumetinib
0.292531	1.94186	prism_predicted_pb	tanespimycin
0.610539	8.53201	prism_predicted_pb	trametinib
0.168284	0.851361	prism_predicted_pb	trichostatina
0.639938	9.66507	prism_predicted_pb	vinorelbine
0.658224	10.2367	prism_predicted_pb	ym155
0.366175	3.07757	gdsc_predicted_pb	afatinib
0.334647	2.61747	gdsc_predicted_pb	alpelisib
0.111391	0.487764	gdsc_predicted_pb	azd7762
0.487418	5.34371	gdsc_predicted_pb	azd8931
0.760917	14.4394	gdsc_predicted_pb	dabrafenib
0.18386	0.989014	gdsc_predicted_pb	gefitinib
0.0826416	0.331489	gdsc_predicted_pb	navitoclax
0.257698	1.67753	gdsc_predicted_pb	pd0325901
0.351896	2.80107	gdsc_predicted_pb	pd184352
0.111543	0.488651	gdsc_predicted_pb	pelitinib
0.457064	4.69321	gdsc_predicted_pb	selumetinib
0.254797	1.62998	gdsc_predicted_pb	tanespimycin
0.457761	4.60017	gdsc_predicted_pb	trametinib
0.363897	3.00943	gdsc_predicted_pb	trichostatina
0.320755	2.42925	gdsc_predicted_pb	vinorelbine
0.451597	4.5304	gdsc_predicted_pb	ym155

### Sheet: S5
Table S5: PERCEPTION's response using SC in lung cancer cell lines.
cellLine ID	PERCEPTION's Response using SC	id2match	cellLine ID trimmed	DrugName	Observed Response	Expression ID2Match	PERCEPTION's Response using SC Capoed	Observed Response Scaled	Label	PERCEPTION's Response using SC Capoed Scaled
ABC1	0.813364	ABC1__afatinib	ABC1	Afatinib	0.882411	ABC-1__Afatinib	0.813364	0.1962	Moderate	-1.18865
CALU6	0.854078	CALU6__afatinib	CALU6	Afatinib	1.00894	Calu-6__Afatinib	0.854078	0.878109	Resistant	0.999971
EBC1	0.821938	EBC1__afatinib	EBC1	Afatinib	1.01054	EBC-1__Afatinib	0.821938	0.878109	Resistant	-0.727755
EKVX	0.846423	EKVX__afatinib	EKVX	Afatinib	0.511747	EKVX__Afatinib	0.846423	-1.95331	Sensitive	0.588485
HCC366	0.849433	HCC366__afatinib	HCC366	Afatinib	1.01303	HCC-366__Afatinib	0.849433	0.878109	Resistant	0.75025
IALM	0.850716	IALM__afatinib	IALM	Afatinib	0.901657	IA-LM__Afatinib	0.850716	0.30781	Moderate	0.819225
NCIH1299	0.858534	NCIH1299__afatinib	NCIH1299	Afatinib	1.00897	NCI-H1299__Afatinib	0.858534	0.878109	Resistant	1.23952
NCIH1792	0.855411	NCIH1792__afatinib	NCIH1792	Afatinib	0.880942	NCI-H1792__Afatinib	0.855411	0.187683	Moderate	1.07163
NCIH1944	0.83363	NCIH1944__afatinib	NCIH1944	Afatinib	0.788328	NCI-H1944__Afatinib	0.83363	-0.349396	Sensitive	-0.0992358
NCIH2087	0.823956	NCIH2087__afatinib	NCIH2087	Afatinib	0.996057	NCI-H2087__Afatinib	0.823956	0.855245	Moderate	-0.619265
NCIH2126	0.816895	NCIH2126__afatinib	NCIH2126	Afatinib	0.829387	NCI-H2126__Afatinib	0.816895	-0.111288	Moderate	-0.998816
NCIH2170	0.816343	NCIH2170__afatinib	NCIH2170	Afatinib	0.568899	NCI-H2170__Afatinib	0.816343	-1.62188	Sensitive	-1.02849
NCIH2228	0.850668	NCIH2228__afatinib	NCIH2228	Afatinib	0.981557	NCI-H2228__Afatinib	0.850668	0.771157	Moderate	0.816675
NCIH2347	0.807951	NCIH2347__afatinib	NCIH2347	Afatinib	1.023	NCI-H2347__Afatinib	0.807951	0.878109	Resistant	-1.47958
NCIH358	0.812447	NCIH358__afatinib	NCIH358	Afatinib	0.502414	NCI-H358__Afatinib	0.812447	-2.00743	Sensitive	-1.23791
NCIH460	0.844669	NCIH460__afatinib	NCIH460	Afatinib	1.01082	NCI-H460__Afatinib	0.844669	0.878109	Resistant	0.494191
NCIH522	0.842952	NCIH522__afatinib	NCIH522	Afatinib	0.801977	NCI-H522__Afatinib	0.842952	-0.27024	Sensitive	0.401879
NCIH650	0.866717	NCIH650__afatinib	NCIH650	Afatinib	0.959795	NCI-H650__Afatinib	0.866717	0.644957	Moderate	1.67935
NCIH727	0.817425	NCIH727__afatinib	NCIH727	Afatinib	0.773858	NCI-H727__Afatinib	0.817425	-0.433304	Sensitive	-0.97031
RERFLCKJ	0.813789	RERFLCKJ__afatinib	RERFLCKJ	Afatinib	0.869376	RERF-LC-KJ__Afatinib	0.813789	0.120609	Moderate	-1.16581
SKMES1	0.847654	SKMES1__afatinib	SKMES1	Afatinib	0.57173	SK-MES-1__Afatinib	0.847654	-1.60547	Sensitive	0.654656
ABC1	0.960032	ABC1__alpelisib	ABC1	Alpelisib	0.797931	ABC-1__Alpelisib	0.960032	-1.21244	Sensitive	0.0390294
CALU6	0.978506	CALU6__alpelisib	CALU6	Alpelisib	0.976302	Calu-6__Alpelisib	0.978506	1.19525	Resistant	1.44583
EBC1	0.96803	EBC1__alpelisib	EBC1	Alpelisib	0.938077	EBC-1__Alpelisib	0.96803	0.679276	Resistant	0.648127
EKVX	0.958355	EKVX__alpelisib	EKVX	Alpelisib	0.891551	EKVX__Alpelisib	0.958355	0.0512644	Moderate	-0.088687
HCC366	0.947004	HCC366__alpelisib	HCC366	Alpelisib	0.906886	HCC-366__Alpelisib	0.947004	0.258258	Moderate	-0.953044
IALM	0.976193	IALM__alpelisib	IALM	Alpelisib	0.859765	IA-LM__Alpelisib	0.976193	-0.377788	Moderate	1.26972
NCIH1299	0.966539	NCIH1299__alpelisib	NCIH1299	Alpelisib	1.00624	NCI-H1299__Alpelisib	0.966539	1.51513	Resistant	0.534585
NCIH1792	0.950864	NCIH1792__alpelisib	NCIH1792	Alpelisib	0.739222	NCI-H1792__Alpelisib	0.950864	-2.00491	Sensitive	-0.659135
NCIH1944	0.952285	NCIH1944__alpelisib	NCIH1944	Alpelisib	0.858303	NCI-H1944__Alpelisib	0.952285	-0.397528	Sensitive	-0.550917
NCIH2087	0.963911	NCIH2087__alpelisib	NCIH2087	Alpelisib	0.99602	NCI-H2087__Alpelisib	0.963911	1.4614	Resistant	0.334443
NCIH2126	0.952704	NCIH2126__alpelisib	NCIH2126	Alpelisib	0.907803	NCI-H2126__Alpelisib	0.952704	0.270627	Moderate	-0.519027
NCIH2170	0.973219	NCIH2170__alpelisib	NCIH2170	Alpelisib	0.871426	NCI-H2170__Alpelisib	0.973219	-0.220386	Moderate	1.04325
NCIH2228	0.923709	NCIH2228__alpelisib	NCIH2228	Alpelisib	0.809398	NCI-H2228__Alpelisib	0.923709	-1.05766	Sensitive	-2.72698
NCIH2347	0.943729	NCIH2347__alpelisib	NCIH2347	Alpelisib	0.994459	NCI-H2347__Alpelisib	0.943729	1.44033	Resistant	-1.20243
NCIH358	0.947373	NCIH358__alpelisib	NCIH358	Alpelisib	0.768129	NCI-H358__Alpelisib	0.947373	-1.61472	Sensitive	-0.924967
NCIH460	0.968789	NCIH460__alpelisib	NCIH460	Alpelisib	0.921683	NCI-H460__Alpelisib	0.968789	0.457991	Moderate	0.705898
NCIH522	0.959887	NCIH522__alpelisib	NCIH522	Alpelisib	0.880602	NCI-H522__Alpelisib	0.959887	-0.0965279	Moderate	0.0279669
NCIH650	0.9742	NCIH650__alpelisib	NCIH650	Alpelisib	0.847939	NCI-H650__Alpelisib	0.9742	-0.537423	Sensitive	1.11794
NCIH727	0.952865	NCIH727__alpelisib	NCIH727	Alpelisib	0.822733	NCI-H727__Alpelisib	0.952865	-0.877656	Sensitive	-0.506759
RERFLCKJ	0.961149	RERFLCKJ__alpelisib	RERFLCKJ	Alpelisib	0.915743	RERF-LC-KJ__Alpelisib	0.961149	0.377805	Moderate	0.124091
SKMES1	0.970564	SKMES1__alpelisib	SKMES1	Alpelisib	0.938849	SK-MES-1__Alpelisib	0.970564	0.689703	Resistant	0.841056
ABC1	0.889995	ABC1__at7519	ABC1	AT-7519	0.734836	ABC-1__AT-7519	0.889995	-1.36337	Sensitive	0.175738
CALU6	0.866667	CALU6__at7519	CALU6	AT-7519	0.918517	Calu-6__AT-7519	0.866667	0.903499	Resistant	-0.702631
EBC1	0.884759	EBC1__at7519	EBC1	AT-7519	0.902046	EBC-1__AT-7519	0.884759	0.700223	Resistant	-0.0214124
EKVX	0.868683	EKVX__at7519	EKVX	AT-7519	0.815597	EKVX__AT-7519	0.868683	-0.366671	Sensitive	-0.626709
HCC366	0.926057	HCC366__at7519	HCC366	AT-7519	0.92651	HCC-366__AT-7519	0.926057	1.00215	Resistant	1.53355
IALM	0.896138	IALM__at7519	IALM	AT-7519	0.816917	IA-LM__AT-7519	0.896138	-0.350384	Moderate	0.407022
NCIH1299	0.893156	NCIH1299__at7519	NCIH1299	AT-7519	1.03874	NCI-H1299__AT-7519	0.893156	1.90912	Resistant	0.294759
NCIH1792	0.88897	NCIH1792__at7519	NCIH1792	AT-7519	0.82396	NCI-H1792__AT-7519	0.88897	-0.26346	Moderate	0.137158
NCIH1944	0.91804	NCIH1944__at7519	NCIH1944	AT-7519	0.773089	NCI-H1944__AT-7519	0.91804	-0.891278	Sensitive	1.2317
NCIH2087	0.833516	NCIH2087__at7519	NCIH2087	AT-7519	0.730898	NCI-H2087__AT-7519	0.833516	-1.41198	Sensitive	-1.95081
NCIH2126	0.856127	NCIH2126__at7519	NCIH2126	AT-7519	0.888248	NCI-H2126__AT-7519	0.856127	0.529942	Moderate	-1.09949
NCIH2170	0.881724	NCIH2170__at7519	NCIH2170	AT-7519	0.887437	NCI-H2170__AT-7519	0.881724	0.51993	Moderate	-0.135672
NCIH2228	0.887954	NCIH2228__at7519	NCIH2228	AT-7519	0.815755	NCI-H2228__AT-7519	0.887954	-0.364725	Sensitive	0.0988664
NCIH2347	0.907525	NCIH2347__at7519	NCIH2347	AT-7519	0.901793	NCI-H2347__AT-7519	0.907525	0.697104	Moderate	0.835785
NCIH358	0.855498	NCIH358__at7519	NCIH358	AT-7519	0.69412	NCI-H358__AT-7519	0.855498	-1.86587	Sensitive	-1.12315
NCIH460	0.922815	NCIH460__at7519	NCIH460	AT-7519	0.829837	NCI-H460__AT-7519	0.922815	-0.190932	Moderate	1.41149
NCIH522	0.883341	NCIH522__at7519	NCIH522	AT-7519	0.834758	NCI-H522__AT-7519	0.883341	-0.1302	Moderate	-0.0748101
NCIH650	0.86242	NCIH650__at7519	NCIH650	AT-7519	0.936509	NCI-H650__AT-7519	0.86242	1.12555	Resistant	-0.862543
NCIH727	0.932002	NCIH727__at7519	NCIH727	AT-7519	0.730054	NCI-H727__AT-7519	0.932002	-1.4224	Sensitive	1.75739
RERFLCKJ	0.846986	RERFLCKJ__at7519	RERFLCKJ	AT-7519	0.863151	RERF-LC-KJ__AT-7519	0.846986	0.220208	Moderate	-1.44366
SKMES1	0.889509	SKMES1__at7519	SKMES1	AT-7519	0.927434	SK-MES-1__AT-7519	0.889509	1.01355	Resistant	0.15743
ABC1	0.8966	ABC1__axitinib	ABC1	Axitinib	0.943378	ABC-1__Axitinib	0.8966	-0.98678	Sensitive	0.266051
CALU6	0.874199	CALU6__axitinib	CALU6	Axitinib	1.03442	Calu-6__Axitinib	0.874199	0.616048	Resistant	-1.0717
EBC1	0.909804	EBC1__axitinib	EBC1	Axitinib	1.03927	EBC-1__Axitinib	0.909804	0.616048	Resistant	1.0546
EKVX	0.904904	EKVX__axitinib	EKVX	Axitinib	0.973777	EKVX__Axitinib	0.904904	-0.126259	Sensitive	0.761982
HCC366	0.900953	HCC366__axitinib	HCC366	Axitinib	1.01403	HCC-366__Axitinib	0.900953	0.616048	Moderate	0.526046
IALM	0.888178	IALM__axitinib	IALM	Axitinib	0.949687	IA-LM__Axitinib	0.888178	-0.808182	Sensitive	-0.236872
NCIH1299	0.87995	NCIH1299__axitinib	NCIH1299	Axitinib	1.03506	NCI-H1299__Axitinib	0.87995	0.616048	Resistant	-0.728271
NCIH1792	0.870747	NCIH1792__axitinib	NCIH1792	Axitinib	0.866918	NCI-H1792__Axitinib	0.870747	-3.15116	Sensitive	-1.27785
NCIH1944	0.88817	NCIH1944__axitinib	NCIH1944	Axitinib	0.969395	NCI-H1944__Axitinib	0.88817	-0.250294	Sensitive	-0.237343
NCIH2087	0.885121	NCIH2087__axitinib	NCIH2087	Axitinib	1.03222	NCI-H2087__Axitinib	0.885121	0.616048	Resistant	-0.419434
NCIH2126	0.916025	NCIH2126__axitinib	NCIH2126	Axitinib	0.98795	NCI-H2126__Axitinib	0.916025	0.27493	Moderate	1.42607
NCIH2170	0.903772	NCIH2170__axitinib	NCIH2170	Axitinib	1.01039	NCI-H2170__Axitinib	0.903772	0.616048	Moderate	0.694353
NCIH2228	0.882302	NCIH2228__axitinib	NCIH2228	Axitinib	1.06993	NCI-H2228__Axitinib	0.882302	0.616048	Resistant	-0.587825
NCIH2347	0.90367	NCIH2347__axitinib	NCIH2347	Axitinib	1.02248	NCI-H2347__Axitinib	0.90367	0.616048	Moderate	0.688272
NCIH358	0.882778	NCIH358__axitinib	NCIH358	Axitinib	0.996069	NCI-H358__Axitinib	0.882778	0.504773	Moderate	-0.559381
NCIH460	0.875905	NCIH460__axitinib	NCIH460	Axitinib	1.02928	NCI-H460__Axitinib	0.875905	0.616048	Resistant	-0.969802
NCIH522	0.864207	NCIH522__axitinib	NCIH522	Axitinib	0.92135	NCI-H522__Axitinib	0.864207	-1.61034	Sensitive	-1.66838
NCIH650	0.878052	NCIH650__axitinib	NCIH650	Axitinib	0.993096	NCI-H650__Axitinib	0.878052	0.420601	Moderate	-0.841608
NCIH727	0.932943	NCIH727__axitinib	NCIH727	Axitinib	0.941363	NCI-H727__Axitinib	0.932943	-1.04381	Sensitive	2.43644
RERFLCKJ	0.895344	RERFLCKJ__axitinib	RERFLCKJ	Axitinib	1.0255	RERF-LC-KJ__Axitinib	0.895344	0.616048	Moderate	0.191025
SKMES1	0.901415	SKMES1__axitinib	SKMES1	Axitinib	1.02447	SK-MES-1__Axitinib	0.901415	0.616048	Moderate	0.553633
ABC1	0.832508	ABC1__az628	ABC1	AZ628	0.863123	ABC-1__AZ628	0.832508	0.138003	Moderate	1.34674
CALU6	0.780029	CALU6__az628	CALU6	AZ628	0.707306	Calu-6__AZ628	0.780029	-1.01115	Sensitive	-1.38348
EBC1	0.833006	EBC1__az628	EBC1	AZ628	0.869237	EBC-1__AZ628	0.833006	0.183088	Moderate	1.37266
EKVX	0.827704	EKVX__az628	EKVX	AZ628	0.943737	EKVX__AZ628	0.827704	0.732525	Resistant	1.09679
HCC366	0.815155	HCC366__az628	HCC366	AZ628	0.935628	HCC-366__AZ628	0.815155	0.672722	Moderate	0.443919
IALM	0.802103	IALM__az628	IALM	AZ628	0.719349	IA-LM__AZ628	0.802103	-0.922333	Sensitive	-0.235063
NCIH1299	0.792096	NCIH1299__az628	NCIH1299	AZ628	1.03703	NCI-H1299__AZ628	0.792096	1.14747	Resistant	-0.755714
NCIH1792	0.781341	NCIH1792__az628	NCIH1792	AZ628	0.77618	NCI-H1792__AZ628	0.781341	-0.503205	Sensitive	-1.3152
NCIH1944	0.800481	NCIH1944__az628	NCIH1944	AZ628	0.836133	NCI-H1944__AZ628	0.800481	-0.0610467	Moderate	-0.319457
NCIH2087	0.806098	NCIH2087__az628	NCIH2087	AZ628	0.671721	NCI-H2087__AZ628	0.806098	-1.27358	Sensitive	-0.0272367
NCIH2126	0.79964	NCIH2126__az628	NCIH2126	AZ628	0.983534	NCI-H2126__AZ628	0.79964	1.02603	Resistant	-0.363232
NCIH2170	0.80117	NCIH2170__az628	NCIH2170	AZ628	0.982159	NCI-H2170__AZ628	0.80117	1.01589	Resistant	-0.2836
NCIH2228	0.844059	NCIH2228__az628	NCIH2228	AZ628	0.942863	NCI-H2228__AZ628	0.844059	0.72608	Resistant	1.94765
NCIH2347	0.799105	NCIH2347__az628	NCIH2347	AZ628	0.764823	NCI-H2347__AZ628	0.799105	-0.586962	Sensitive	-0.391047
NCIH358	0.801925	NCIH358__az628	NCIH358	AZ628	0.610723	NCI-H358__AZ628	0.801925	-1.72344	Sensitive	-0.244356
NCIH460	0.771639	NCIH460__az628	NCIH460	AZ628	0.914938	NCI-H460__AZ628	0.771639	0.520134	Moderate	-1.81995
NCIH522	0.813235	NCIH522__az628	NCIH522	AZ628	0.886872	NCI-H522__AZ628	0.813235	0.313147	Moderate	0.344074
NCIH650	0.804147	NCIH650__az628	NCIH650	AZ628	1.17039	NCI-H650__AZ628	0.804147	1.14747	Resistant	-0.128744
NCIH727	0.795412	NCIH727__az628	NCIH727	AZ628	0.518076	NCI-H727__AZ628	0.795412	-2.40672	Sensitive	-0.5832
RERFLCKJ	0.836721	RERFLCKJ__az628	RERFLCKJ	AZ628	0.934967	RERF-LC-KJ__AZ628	0.836721	0.667849	Moderate	1.56588
SKMES1	0.801481	SKMES1__az628	SKMES1	AZ628	0.871263	SK-MES-1__AZ628	0.801481	0.198036	Moderate	-0.267447
ABC1	0.457005	ABC1__azd7762	ABC1	AZD7762	0.809498	ABC-1__AZD7762	0.457005	-1.31943	Sensitive	-0.66259
CALU6	0.46347	CALU6__azd7762	CALU6	AZD7762	0.71434	Calu-6__AZD7762	0.46347	-2.47682	Sensitive	-0.461186
EBC1	0.462168	EBC1__azd7762	EBC1	AZD7762	0.928042	EBC-1__AZD7762	0.462168	0.122387	Moderate	-0.501724
EKVX	0.49128	EKVX__azd7762	EKVX	AZD7762	0.924894	EKVX__AZD7762	0.49128	0.0840988	Moderate	0.40518
HCC366	0.534748	HCC366__azd7762	HCC366	AZD7762	0.862048	HCC-366__AZD7762	0.534748	-0.680282	Sensitive	1.75932
IALM	0.484688	IALM__azd7762	IALM	AZD7762	0.998522	IA-LM__AZD7762	0.484688	0.979618	Resistant	0.199822
NCIH1299	0.452848	NCIH1299__azd7762	NCIH1299	AZD7762	0.926011	NCI-H1299__AZD7762	0.452848	0.097682	Moderate	-0.792069
NCIH1792	0.458617	NCIH1792__azd7762	NCIH1792	AZD7762	0.995557	NCI-H1792__AZD7762	0.458617	0.943554	Resistant	-0.61236
NCIH1944	0.438904	NCIH1944__azd7762	NCIH1944	AZD7762	0.979027	NCI-H1944__AZD7762	0.438904	0.742508	Moderate	-1.22647
NCIH2087	0.430846	NCIH2087__azd7762	NCIH2087	AZD7762	1.18746	NCI-H2087__AZD7762	0.430846	0.997591	Resistant	-1.4775
NCIH2126	0.492402	NCIH2126__azd7762	NCIH2126	AZD7762	1.0158	NCI-H2126__AZD7762	0.492402	0.997591	Resistant	0.440121
NCIH2170	0.507589	NCIH2170__azd7762	NCIH2170	AZD7762	0.963199	NCI-H2170__AZD7762	0.507589	0.549989	Moderate	0.91325
NCIH2228	0.481899	NCIH2228__azd7762	NCIH2228	AZD7762	0.832509	NCI-H2228__AZD7762	0.481899	-1.03955	Sensitive	0.112933
NCIH2347	0.487924	NCIH2347__azd7762	NCIH2347	AZD7762	1.12056	NCI-H2347__AZD7762	0.487924	0.997591	Resistant	0.300636
NCIH358	0.450952	NCIH358__azd7762	NCIH358	AZD7762	0.859358	NCI-H358__AZD7762	0.450952	-0.713	Sensitive	-0.85115
NCIH460	0.510306	NCIH460__azd7762	NCIH460	AZD7762	0.883746	NCI-H460__AZD7762	0.510306	-0.416371	Moderate	0.99789
NCIH522	0.513418	NCIH522__azd7762	NCIH522	AZD7762	0.98935	NCI-H522__AZD7762	0.513418	0.868063	Moderate	1.09483
NCIH650	0.480422	NCIH650__azd7762	NCIH650	AZD7762	0.948877	NCI-H650__AZD7762	0.480422	0.375797	Moderate	0.0669081
NCIH727	0.540888	NCIH727__azd7762	NCIH727	AZD7762	0.816439	NCI-H727__AZD7762	0.540888	-1.23502	Sensitive	1.95058
RERFLCKJ	0.482784	RERFLCKJ__azd7762	RERFLCKJ	AZD7762	1.0159	RERF-LC-KJ__AZD7762	0.482784	0.997591	Resistant	0.140498
SKMES1	0.420593	SKMES1__azd7762	SKMES1	AZD7762	0.846155	SK-MES-1__AZD7762	0.420593	-0.873584	Sensitive	-1.79692
ABC1	0.951397	ABC1__bix01294	ABC1	BIX01294	0.918496	ABC-1__BIX01294	0.951397	0.541661	Moderate	0.0147941
CALU6	0.942907	CALU6__bix01294	CALU6	BIX01294	0.886259	Calu-6__BIX01294	0.942907	0.0459081	Moderate	-0.456988
EBC1	0.956782	EBC1__bix01294	EBC1	BIX01294	0.808157	EBC-1__BIX01294	0.956782	-1.1552	Sensitive	0.314001
EKVX	0.949951	EKVX__bix01294	EKVX	BIX01294	0.875499	EKVX__BIX01294	0.949951	-0.119566	Moderate	-0.0655807
HCC366	0.97249	HCC366__bix01294	HCC366	BIX01294	0.973199	HCC-366__BIX01294	0.97249	1.38291	Resistant	1.1869
IALM	0.933174	IALM__bix01294	IALM	BIX01294	0.851887	IA-LM__BIX01294	0.933174	-0.482697	Sensitive	-0.997828
NCIH1299	0.970879	NCIH1299__bix01294	NCIH1299	BIX01294	0.958099	NCI-H1299__BIX01294	0.970879	1.1507	Resistant	1.09736
NCIH1792	0.959261	NCIH1792__bix01294	NCIH1792	BIX01294	0.928224	NCI-H1792__BIX01294	0.959261	0.691264	Moderate	0.451799
NCIH1944	0.966366	NCIH1944__bix01294	NCIH1944	BIX01294	0.939054	NCI-H1944__BIX01294	0.966366	0.857818	Resistant	0.846604
NCIH2087	0.908777	NCIH2087__bix01294	NCIH2087	BIX01294	0.836424	NCI-H2087__BIX01294	0.908777	-0.720486	Sensitive	-2.35358
NCIH2126	0.930777	NCIH2126__bix01294	NCIH2126	BIX01294	0.934777	NCI-H2126__BIX01294	0.930777	0.792048	Resistant	-1.13102
NCIH2170	0.96275	NCIH2170__bix01294	NCIH2170	BIX01294	0.958613	NCI-H2170__BIX01294	0.96275	1.15861	Resistant	0.645643
NCIH2228	0.980195	NCIH2228__bix01294	NCIH2228	BIX01294	0.776761	NCI-H2228__BIX01294	0.980195	-1.63803	Sensitive	1.61506
NCIH2347	0.953525	NCIH2347__bix01294	NCIH2347	BIX01294	0.96405	NCI-H2347__BIX01294	0.953525	1.24221	Resistant	0.13306
NCIH358	0.954819	NCIH358__bix01294	NCIH358	BIX01294	0.811867	NCI-H358__BIX01294	0.954819	-1.09814	Sensitive	0.204966
NCIH460	0.95965	NCIH460__bix01294	NCIH460	BIX01294	0.878832	NCI-H460__BIX01294	0.95965	-0.0683097	Moderate	0.473394
NCIH522	0.953194	NCIH522__bix01294	NCIH522	BIX01294	0.890355	NCI-H522__BIX01294	0.953194	0.108895	Moderate	0.11462
NCIH650	0.946031	NCIH650__bix01294	NCIH650	BIX01294	0.917444	NCI-H650__BIX01294	0.946031	0.525486	Moderate	-0.283405
NCIH727	0.967617	NCIH727__bix01294	NCIH727	BIX01294	0.764596	NCI-H727__BIX01294	0.967617	-1.82511	Sensitive	0.91608
RERFLCKJ	0.918728	RERFLCKJ__bix01294	RERFLCKJ	BIX01294	0.887643	RERF-LC-KJ__BIX01294	0.918728	0.0671867	Moderate	-1.80059
SKMES1	0.93448	SKMES1__bix01294	SKMES1	BIX01294	0.788522	SK-MES-1__BIX01294	0.93448	-1.45716	Sensitive	-0.925297
ABC1	1.03427	ABC1__bms754807	ABC1	BMS-754807	0.593248	ABC-1__BMS-754807	1	-0.714173	Sensitive	0.437738
CALU6	1.01926	CALU6__bms754807	CALU6	BMS-754807	0.769486	Calu-6__BMS-754807	1	0.425697	Moderate	0.437738
EBC1	1.00412	EBC1__bms754807	EBC1	BMS-754807	0.695411	EBC-1__BMS-754807	1	-0.0534029	Moderate	0.437738
EKVX	1.00084	EKVX__bms754807	EKVX	BMS-754807	0.784668	EKVX__BMS-754807	1	0.523893	Moderate	0.437738
HCC366	1.0103	HCC366__bms754807	HCC366	BMS-754807	0.79333	HCC-366__BMS-754807	1	0.57992	Resistant	0.437738
IALM	1.04672	IALM__bms754807	IALM	BMS-754807	0.778322	IA-LM__BMS-754807	1	0.482849	Moderate	0.437738
NCIH1299	1.05108	NCIH1299__bms754807	NCIH1299	BMS-754807	0.897558	NCI-H1299__BMS-754807	1	1.25405	Resistant	0.437738
NCIH1792	1.01316	NCIH1792__bms754807	NCIH1792	BMS-754807	0.379311	NCI-H1792__BMS-754807	1	-2.09788	Sensitive	0.437738
NCIH1944	1.0288	NCIH1944__bms754807	NCIH1944	BMS-754807	0.662053	NCI-H1944__BMS-754807	1	-0.269155	Moderate	0.437738
NCIH2087	1.0318	NCIH2087__bms754807	NCIH2087	BMS-754807	0.717485	NCI-H2087__BMS-754807	1	0.0893693	Moderate	0.437738
NCIH2126	0.988872	NCIH2126__bms754807	NCIH2126	BMS-754807	0.621568	NCI-H2126__BMS-754807	0.988872	-0.53101	Sensitive	-1.57744
NCIH2170	0.98659	NCIH2170__bms754807	NCIH2170	BMS-754807	0.858371	NCI-H2170__BMS-754807	0.98659	1.00059	Resistant	-1.99066
NCIH2228	0.99341	NCIH2228__bms754807	NCIH2228	BMS-754807	0.637978	NCI-H2228__BMS-754807	0.99341	-0.424873	Sensitive	-0.755681
NCIH2347	1.03155	NCIH2347__bms754807	NCIH2347	BMS-754807	0.96001	NCI-H2347__BMS-754807	1	1.65797	Resistant	0.437738
NCIH358	1.0037	NCIH358__bms754807	NCIH358	BMS-754807	0.404733	NCI-H358__BMS-754807	1	-1.93346	Sensitive	0.437738
NCIH460	1.03283	NCIH460__bms754807	NCIH460	BMS-754807	0.804051	NCI-H460__BMS-754807	1	0.64926	Resistant	0.437738
NCIH522	1.02071	NCIH522__bms754807	NCIH522	BMS-754807	0.796448	NCI-H522__BMS-754807	1	0.600082	Resistant	0.437738
NCIH650	0.980366	NCIH650__bms754807	NCIH650	BMS-754807	0.638672	NCI-H650__BMS-754807	0.980366	-0.420383	Sensitive	-3.11777
NCIH727	1.04773	NCIH727__bms754807	NCIH727	BMS-754807	0.433376	NCI-H727__BMS-754807	1	-1.7482	Sensitive	0.437738
RERFLCKJ	1.00242	RERFLCKJ__bms754807	RERFLCKJ	BMS-754807	0.763958	RERF-LC-KJ__BMS-754807	1	0.389947	Moderate	0.437738
SKMES1	1.0124	SKMES1__bms754807	SKMES1	BMS-754807	0.786988	SK-MES-1__BMS-754807	1	0.538899	Moderate	0.437738
ABC1	2.11217	ABC1__cudc101	ABC1	CUDC-101	0.841567	ABC-1__CUDC-101	1	-1.58954	Sensitive	NA
CALU6	2.13715	CALU6__cudc101	CALU6	CUDC-101	0.977053	Calu-6__CUDC-101	1	0.679067	Moderate	NA
EBC1	2.01259	EBC1__cudc101	EBC1	CUDC-101	0.854032	EBC-1__CUDC-101	1	-1.38082	Sensitive	NA
EKVX	1.97713	EKVX__cudc101	EKVX	CUDC-101	0.953046	EKVX__CUDC-101	1	0.277084	Moderate	NA
HCC366	2.1709	HCC366__cudc101	HCC366	CUDC-101	0.998094	HCC-366__CUDC-101	1	1.03139	Resistant	NA
IALM	2.09142	IALM__cudc101	IALM	CUDC-101	0.875641	IA-LM__CUDC-101	1	-1.01899	Sensitive	NA
NCIH1299	2.17706	NCIH1299__cudc101	NCIH1299	CUDC-101	1.00406	NCI-H1299__CUDC-101	1	1.0633	Resistant	NA
NCIH1792	2.11042	NCIH1792__cudc101	NCIH1792	CUDC-101	0.894535	NCI-H1792__CUDC-101	1	-0.702632	Sensitive	NA
NCIH1944	2.24035	NCIH1944__cudc101	NCIH1944	CUDC-101	0.841672	NCI-H1944__CUDC-101	1	-1.58778	Sensitive	NA
NCIH2087	2.00846	NCIH2087__cudc101	NCIH2087	CUDC-101	1.03796	NCI-H2087__CUDC-101	1	1.0633	Resistant	NA
NCIH2126	1.95627	NCIH2126__cudc101	NCIH2126	CUDC-101	0.951734	NCI-H2126__CUDC-101	1	0.255119	Moderate	NA
NCIH2170	1.9825	NCIH2170__cudc101	NCIH2170	CUDC-101	0.953959	NCI-H2170__CUDC-101	1	0.292384	Moderate	NA
NCIH2228	1.96581	NCIH2228__cudc101	NCIH2228	CUDC-101	1.07622	NCI-H2228__CUDC-101	1	1.0633	Resistant	NA
NCIH2347	1.98834	NCIH2347__cudc101	NCIH2347	CUDC-101	1.05933	NCI-H2347__CUDC-101	1	1.0633	Resistant	NA
NCIH358	2.15351	NCIH358__cudc101	NCIH358	CUDC-101	0.856518	NCI-H358__CUDC-101	1	-1.3392	Sensitive	NA
NCIH460	2.27719	NCIH460__cudc101	NCIH460	CUDC-101	0.976306	NCI-H460__CUDC-101	1	0.666566	Moderate	NA
NCIH522	2.16558	NCIH522__cudc101	NCIH522	CUDC-101	0.948617	NCI-H522__CUDC-101	1	0.202933	Moderate	NA
NCIH650	1.98801	NCIH650__cudc101	NCIH650	CUDC-101	1.01117	NCI-H650__CUDC-101	1	1.0633	Resistant	NA
NCIH727	2.24701	NCIH727__cudc101	NCIH727	CUDC-101	0.86061	NCI-H727__CUDC-101	1	-1.27069	Sensitive	NA
RERFLCKJ	1.84772	RERFLCKJ__cudc101	RERFLCKJ	CUDC-101	0.960443	RERF-LC-KJ__CUDC-101	1	0.400949	Moderate	NA
SKMES1	2.08629	SKMES1__cudc101	SKMES1	CUDC-101	0.922621	SK-MES-1__CUDC-101	1	-0.232353	Moderate	NA
ABC1	0.801243	ABC1__dabrafenib	ABC1	Dabrafenib	0.922372	ABC-1__Dabrafenib	0.801243	0.258816	Moderate	0.947922
CALU6	0.787821	CALU6__dabrafenib	CALU6	Dabrafenib	0.909484	Calu-6__Dabrafenib	0.787821	0.137162	Moderate	-0.08846
EBC1	0.806071	EBC1__dabrafenib	EBC1	Dabrafenib	0.730164	EBC-1__Dabrafenib	0.806071	-1.55549	Sensitive	1.32074
EKVX	0.794008	EKVX__dabrafenib	EKVX	Dabrafenib	0.962339	EKVX__Dabrafenib	0.794008	0.636078	Resistant	0.389265
HCC366	0.780024	HCC366__dabrafenib	HCC366	Dabrafenib	0.945265	HCC-366__Dabrafenib	0.780024	0.47491	Moderate	-0.690488
IALM	0.784022	IALM__dabrafenib	IALM	Dabrafenib	0.760217	IA-LM__Dabrafenib	0.784022	-1.27181	Sensitive	-0.381815
NCIH1299	0.774282	NCIH1299__dabrafenib	NCIH1299	Dabrafenib	0.938395	NCI-H1299__Dabrafenib	0.774282	0.410063	Moderate	-1.13388
NCIH1792	0.78509	NCIH1792__dabrafenib	NCIH1792	Dabrafenib	0.687623	NCI-H1792__Dabrafenib	0.78509	-1.95704	Sensitive	-0.299348
NCIH1944	0.780119	NCIH1944__dabrafenib	NCIH1944	Dabrafenib	0.937237	NCI-H1944__Dabrafenib	0.780119	0.399128	Moderate	-0.683184
NCIH2087	0.794109	NCIH2087__dabrafenib	NCIH2087	Dabrafenib	0.859237	NCI-H2087__Dabrafenib	0.794109	-0.337135	Sensitive	0.397064
NCIH2126	0.799138	NCIH2126__dabrafenib	NCIH2126	Dabrafenib	0.998368	NCI-H2126__Dabrafenib	0.799138	0.976161	Resistant	0.785362
NCIH2170	0.791871	NCIH2170__dabrafenib	NCIH2170	Dabrafenib	0.935444	NCI-H2170__Dabrafenib	0.791871	0.382204	Moderate	0.224259
NCIH2228	0.799406	NCIH2228__dabrafenib	NCIH2228	Dabrafenib	0.925708	NCI-H2228__Dabrafenib	0.799406	0.290302	Moderate	0.806086
NCIH2347	0.768374	NCIH2347__dabrafenib	NCIH2347	Dabrafenib	0.861158	NCI-H2347__Dabrafenib	0.768374	-0.319004	Sensitive	-1.59007
NCIH358	0.784793	NCIH358__dabrafenib	NCIH358	Dabrafenib	0.992946	NCI-H358__Dabrafenib	0.784793	0.924984	Resistant	-0.322283
NCIH460	0.760569	NCIH460__dabrafenib	NCIH460	Dabrafenib	0.955865	NCI-H460__Dabrafenib	0.760569	0.57496	Moderate	-2.19274
NCIH522	0.78375	NCIH522__dabrafenib	NCIH522	Dabrafenib	0.987904	NCI-H522__Dabrafenib	0.78375	0.877388	Resistant	-0.402779
NCIH650	0.804445	NCIH650__dabrafenib	NCIH650	Dabrafenib	0.629391	NCI-H650__Dabrafenib	0.804445	-2.50671	Sensitive	1.19518
NCIH727	0.779788	NCIH727__dabrafenib	NCIH727	Dabrafenib	0.887815	NCI-H727__Dabrafenib	0.779788	-0.0673801	Sensitive	-0.708757
RERFLCKJ	0.812766	RERFLCKJ__dabrafenib	RERFLCKJ	Dabrafenib	1.03946	RERF-LC-KJ__Dabrafenib	0.812766	0.991566	Resistant	1.83763
SKMES1	0.796611	SKMES1__dabrafenib	SKMES1	Dabrafenib	0.967082	SK-MES-1__Dabrafenib	0.796611	0.680848	Resistant	0.590288
ABC1	0.788324	ABC1__dasatinib	ABC1	Dasatinib	0.794631	ABC-1__Dasatinib	0.788324	0.456322	Moderate	-0.716069
CALU6	0.834585	CALU6__dasatinib	CALU6	Dasatinib	0.716532	Calu-6__Dasatinib	0.834585	-0.227855	Moderate	0.633935
EBC1	0.820116	EBC1__dasatinib	EBC1	Dasatinib	0.850608	EBC-1__Dasatinib	0.820116	0.946708	Resistant	0.211701
EKVX	0.797422	EKVX__dasatinib	EKVX	Dasatinib	0.697602	EKVX__Dasatinib	0.797422	-0.393691	Sensitive	-0.450561
HCC366	0.780354	HCC366__dasatinib	HCC366	Dasatinib	0.667359	HCC-366__Dasatinib	0.780354	-0.658633	Sensitive	-0.948663
IALM	0.803369	IALM__dasatinib	IALM	Dasatinib	0.900497	IA-LM__Dasatinib	0.803369	1.38376	Resistant	-0.277017
NCIH1299	0.863536	NCIH1299__dasatinib	NCIH1299	Dasatinib	0.805093	NCI-H1299__Dasatinib	0.863536	0.547977	Moderate	1.4788
NCIH1792	0.799679	NCIH1792__dasatinib	NCIH1792	Dasatinib	0.633283	NCI-H1792__Dasatinib	0.799679	-0.957153	Sensitive	-0.38471
NCIH1944	0.841024	NCIH1944__dasatinib	NCIH1944	Dasatinib	0.599794	NCI-H1944__Dasatinib	0.841024	-1.25053	Sensitive	0.821838
NCIH2087	0.79672	NCIH2087__dasatinib	NCIH2087	Dasatinib	0.916419	NCI-H2087__Dasatinib	0.79672	1.52324	Resistant	-0.471064
NCIH2126	0.780971	NCIH2126__dasatinib	NCIH2126	Dasatinib	0.790427	NCI-H2126__Dasatinib	0.780971	0.419497	Moderate	-0.93064
NCIH2170	0.860109	NCIH2170__dasatinib	NCIH2170	Dasatinib	0.746724	NCI-H2170__Dasatinib	0.860109	0.0366377	Moderate	1.37877
NCIH2228	0.773049	NCIH2228__dasatinib	NCIH2228	Dasatinib	0.776679	NCI-H2228__Dasatinib	0.773049	0.299057	Moderate	-1.16183
NCIH2347	0.745727	NCIH2347__dasatinib	NCIH2347	Dasatinib	0.644999	NCI-H2347__Dasatinib	0.745727	-0.854513	Sensitive	-1.95914
NCIH358	0.808332	NCIH358__dasatinib	NCIH358	Dasatinib	0.510707	NCI-H358__Dasatinib	0.808332	-2.03097	Sensitive	-0.1322
NCIH460	0.851546	NCIH460__dasatinib	NCIH460	Dasatinib	0.777183	NCI-H460__Dasatinib	0.851546	0.303477	Moderate	1.12889
NCIH522	0.863572	NCIH522__dasatinib	NCIH522	Dasatinib	0.816541	NCI-H522__Dasatinib	0.863572	0.648263	Resistant	1.47983
NCIH650	0.837788	NCIH650__dasatinib	NCIH650	Dasatinib	0.805264	NCI-H650__Dasatinib	0.837788	0.549477	Resistant	0.727406
NCIH727	0.810225	NCIH727__dasatinib	NCIH727	Dasatinib	0.523784	NCI-H727__Dasatinib	0.810225	-1.91642	Sensitive	-0.0769533
RERFLCKJ	0.767795	RERFLCKJ__dasatinib	RERFLCKJ	Dasatinib	0.887884	RERF-LC-KJ__Dasatinib	0.767795	1.27326	Resistant	-1.31515
SKMES1	0.845856	SKMES1__dasatinib	SKMES1	Dasatinib	0.731366	SK-MES-1__Dasatinib	0.845856	-0.0979038	Moderate	0.962842
ABC1	0.733055	ABC1__decitabine	ABC1	Decitabine	0.795948	ABC-1__Decitabine	0.733055	1.16511	Resistant	1.89316
CALU6	0.622484	CALU6__decitabine	CALU6	Decitabine	0.485333	Calu-6__Decitabine	0.622484	-0.762494	Sensitive	-1.66913
EBC1	0.667276	EBC1__decitabine	EBC1	Decitabine	0.386714	EBC-1__Decitabine	0.667276	-1.3745	Sensitive	-0.226054
EKVX	0.686157	EKVX__decitabine	EKVX	Decitabine	0.593363	EKVX__Decitabine	0.686157	-0.092085	Moderate	0.382258
HCC366	0.679987	HCC366__decitabine	HCC366	Decitabine	0.601531	HCC-366__Decitabine	0.679987	-0.0413982	Moderate	0.183457
IALM	0.634639	IALM__decitabine	IALM	Decitabine	0.326399	IA-LM__Decitabine	0.634639	-1.7488	Sensitive	-1.27751
NCIH1299	0.658246	NCIH1299__decitabine	NCIH1299	Decitabine	0.981189	NCI-H1299__Decitabine	0.658246	2.31467	Resistant	-0.516963
NCIH1792	0.671045	NCIH1792__decitabine	NCIH1792	Decitabine	0.722961	NCI-H1792__Decitabine	0.671045	0.71217	Moderate	-0.104623
NCIH1944	0.665918	NCIH1944__decitabine	NCIH1944	Decitabine	0.622845	NCI-H1944__Decitabine	0.665918	0.0908706	Moderate	-0.269808
NCIH2087	0.664776	NCIH2087__decitabine	NCIH2087	Decitabine	0.497766	NCI-H2087__Decitabine	0.664776	-0.685337	Sensitive	-0.30658
NCIH2126	0.684857	NCIH2126__decitabine	NCIH2126	Decitabine	0.744448	NCI-H2126__Decitabine	0.684857	0.845513	Resistant	0.340376
NCIH2170	0.660681	NCIH2170__decitabine	NCIH2170	Decitabine	0.639379	NCI-H2170__Decitabine	0.660681	0.193478	Moderate	-0.438523
NCIH2228	0.733646	NCIH2228__decitabine	NCIH2228	Decitabine	0.438938	NCI-H2228__Decitabine	0.733646	-1.05041	Sensitive	1.91221
NCIH2347	0.670198	NCIH2347__decitabine	NCIH2347	Decitabine	0.754066	NCI-H2347__Decitabine	0.670198	0.905196	Resistant	-0.131911
NCIH358	0.686734	NCIH358__decitabine	NCIH358	Decitabine	0.405222	NCI-H358__Decitabine	0.686734	-1.25964	Sensitive	0.400832
NCIH460	0.617208	NCIH460__decitabine	NCIH460	Decitabine	0.63561	NCI-H460__Decitabine	0.617208	0.170091	Moderate	-1.83908
NCIH522	0.664007	NCIH522__decitabine	NCIH522	Decitabine	0.74995	NCI-H522__Decitabine	0.664007	0.879654	Resistant	-0.331376
NCIH650	0.646419	NCIH650__decitabine	NCIH650	Decitabine	0.476701	NCI-H650__Decitabine	0.646419	-0.816066	Sensitive	-0.897994
NCIH727	0.710373	NCIH727__decitabine	NCIH727	Decitabine	0.625406	NCI-H727__Decitabine	0.710373	0.106768	Moderate	1.16241
RERFLCKJ	0.704672	RERFLCKJ__decitabine	RERFLCKJ	Decitabine	0.753449	RERF-LC-KJ__Decitabine	0.704672	0.901366	Resistant	0.978753
SKMES1	0.697761	SKMES1__decitabine	SKMES1	Decitabine	0.535021	SK-MES-1__Decitabine	0.697761	-0.454144	Moderate	0.756105
ABC1	0.747497	ABC1__dinaciclib	ABC1	Dinaciclib	0.348355	ABC-1__Dinaciclib	0.747497	-0.296131	Moderate	-1.00771
CALU6	0.790403	CALU6__dinaciclib	CALU6	Dinaciclib	0.309447	Calu-6__Dinaciclib	0.790403	-0.75123	Sensitive	0.577207
EBC1	0.747007	EBC1__dinaciclib	EBC1	Dinaciclib	0.340684	EBC-1__Dinaciclib	0.747007	-0.385852	Moderate	-1.02582
EKVX	0.763329	EKVX__dinaciclib	EKVX	Dinaciclib	0.423143	EKVX__Dinaciclib	0.763329	0.578656	Moderate	-0.422875
HCC366	0.8083	HCC366__dinaciclib	HCC366	Dinaciclib	0.277718	HCC-366__Dinaciclib	0.8083	-1.12236	Sensitive	1.23834
IALM	0.750815	IALM__dinaciclib	IALM	Dinaciclib	0.293432	IA-LM__Dinaciclib	0.750815	-0.938549	Sensitive	-0.885153
NCIH1299	0.729361	NCIH1299__dinaciclib	NCIH1299	Dinaciclib	0.510385	NCI-H1299__Dinaciclib	0.729361	1.5991	Resistant	-1.67765
NCIH1792	0.777709	NCIH1792__dinaciclib	NCIH1792	Dinaciclib	0.34422	NCI-H1792__Dinaciclib	0.777709	-0.344487	Moderate	0.108302
NCIH1944	0.78628	NCIH1944__dinaciclib	NCIH1944	Dinaciclib	0.319947	NCI-H1944__Dinaciclib	0.78628	-0.628404	Moderate	0.424923
NCIH2087	0.80389	NCIH2087__dinaciclib	NCIH2087	Dinaciclib	0.295456	NCI-H2087__Dinaciclib	0.80389	-0.914878	Sensitive	1.07544
NCIH2126	0.777999	NCIH2126__dinaciclib	NCIH2126	Dinaciclib	0.441484	NCI-H2126__Dinaciclib	0.777999	0.79318	Resistant	0.119004
NCIH2170	0.740233	NCIH2170__dinaciclib	NCIH2170	Dinaciclib	0.344548	NCI-H2170__Dinaciclib	0.740233	-0.340658	Moderate	-1.27606
NCIH2228	0.796743	NCIH2228__dinaciclib	NCIH2228	Dinaciclib	0.4142	NCI-H2228__Dinaciclib	0.796743	0.474046	Moderate	0.811439
NCIH2347	0.765028	NCIH2347__dinaciclib	NCIH2347	Dinaciclib	0.480547	NCI-H2347__Dinaciclib	0.765028	1.2501	Resistant	-0.360141
NCIH358	0.798121	NCIH358__dinaciclib	NCIH358	Dinaciclib	0.28022	NCI-H358__Dinaciclib	0.798121	-1.09309	Sensitive	0.862323
NCIH460	0.773373	NCIH460__dinaciclib	NCIH460	Dinaciclib	0.237712	NCI-H460__Dinaciclib	0.773373	-1.59029	Sensitive	-0.051867
NCIH522	0.767527	NCIH522__dinaciclib	NCIH522	Dinaciclib	0.516637	NCI-H522__Dinaciclib	0.767527	1.67222	Resistant	-0.267799
NCIH650	0.744501	NCIH650__dinaciclib	NCIH650	Dinaciclib	0.3112	NCI-H650__Dinaciclib	0.744501	-0.730715	Sensitive	-1.1184
NCIH727	0.843148	NCIH727__dinaciclib	NCIH727	Dinaciclib	0.505193	NCI-H727__Dinaciclib	0.843148	1.53838	Resistant	2.52563
RERFLCKJ	0.779689	RERFLCKJ__dinaciclib	RERFLCKJ	Dinaciclib	0.406706	RERF-LC-KJ__Dinaciclib	0.779689	0.386387	Moderate	0.181463
SKMES1	0.779363	SKMES1__dinaciclib	SKMES1	Dinaciclib	0.445877	SK-MES-1__Dinaciclib	0.779363	0.844571	Resistant	0.169406
ABC1	0.81238	ABC1__docetaxel	ABC1	Docetaxel	0.587592	ABC-1__Docetaxel	0.81238	0.509004	Moderate	0.544459
CALU6	0.748528	CALU6__docetaxel	CALU6	Docetaxel	0.49289	Calu-6__Docetaxel	0.748528	-0.177262	Moderate	-0.904375
EBC1	0.777507	EBC1__docetaxel	EBC1	Docetaxel	0.451102	EBC-1__Docetaxel	0.777507	-0.480079	Moderate	-0.246823
EKVX	0.808493	EKVX__docetaxel	EKVX	Docetaxel	0.547237	EKVX__Docetaxel	0.808493	0.21657	Moderate	0.45627
HCC366	0.804673	HCC366__docetaxel	HCC366	Docetaxel	0.383202	HCC-366__Docetaxel	0.804673	-0.972122	Sensitive	0.369589
IALM	0.785369	IALM__docetaxel	IALM	Docetaxel	0.246496	IA-LM__Docetaxel	0.785369	-1.96277	Sensitive	-0.0684379
NCIH1299	0.756997	NCIH1299__docetaxel	NCIH1299	Docetaxel	0.737498	NCI-H1299__Docetaxel	0.756997	1.5953	Resistant	-0.712218
NCIH1792	0.75722	NCIH1792__docetaxel	NCIH1792	Docetaxel	0.415427	NCI-H1792__Docetaxel	0.75722	-0.738599	Sensitive	-0.707162
NCIH1944	0.831423	NCIH1944__docetaxel	NCIH1944	Docetaxel	0.649499	NCI-H1944__Docetaxel	0.831423	0.957615	Resistant	0.976567
NCIH2087	0.761401	NCIH2087__docetaxel	NCIH2087	Docetaxel	0.400661	NCI-H2087__Docetaxel	0.761401	-0.845604	Sensitive	-0.612282
NCIH2126	0.804021	NCIH2126__docetaxel	NCIH2126	Docetaxel	0.63207	NCI-H2126__Docetaxel	0.804021	0.831316	Moderate	0.354796
NCIH2170	0.770555	NCIH2170__docetaxel	NCIH2170	Docetaxel	0.646189	NCI-H2170__Docetaxel	0.770555	0.933632	Resistant	-0.404583
NCIH2228	0.832352	NCIH2228__docetaxel	NCIH2228	Docetaxel	0.332509	NCI-H2228__Docetaxel	0.832352	-1.33947	Sensitive	0.99765
NCIH2347	0.843454	NCIH2347__docetaxel	NCIH2347	Docetaxel	0.732397	NCI-H2347__Docetaxel	0.843454	1.55834	Resistant	1.24956
NCIH358	0.833764	NCIH358__docetaxel	NCIH358	Docetaxel	0.357564	NCI-H358__Docetaxel	0.833764	-1.15791	Sensitive	1.02969
NCIH460	0.814721	NCIH460__docetaxel	NCIH460	Docetaxel	0.428969	NCI-H460__Docetaxel	0.814721	-0.640468	Sensitive	0.597581
NCIH522	0.744653	NCIH522__docetaxel	NCIH522	Docetaxel	0.635114	NCI-H522__Docetaxel	0.744653	0.853377	Resistant	-0.992315
NCIH650	0.70215	NCIH650__docetaxel	NCIH650	Docetaxel	0.442942	NCI-H650__Docetaxel	0.70215	-0.539216	Moderate	-1.95673
NCIH727	0.883281	NCIH727__docetaxel	NCIH727	Docetaxel	0.675524	NCI-H727__Docetaxel	0.883281	1.14621	Resistant	2.15325
RERFLCKJ	0.728758	RERFLCKJ__docetaxel	RERFLCKJ	Docetaxel	0.524449	RERF-LC-KJ__Docetaxel	0.728758	0.0514359	Moderate	-1.35297
SKMES1	0.754383	SKMES1__docetaxel	SKMES1	Docetaxel	0.545047	SK-MES-1__Docetaxel	0.754383	0.200698	Moderate	-0.771526
ABC1	0.794357	ABC1__dovitinib	ABC1	Dovitinib	0.990686	ABC-1__Dovitinib	0.794357	0.384201	Moderate	0.173685
CALU6	0.794621	CALU6__dovitinib	CALU6	Dovitinib	0.957967	Calu-6__Dovitinib	0.794621	-0.922357	Sensitive	0.183974
EBC1	0.808018	EBC1__dovitinib	EBC1	Dovitinib	1.03176	EBC-1__Dovitinib	0.808018	0.756147	Resistant	0.706553
EKVX	0.800874	EKVX__dovitinib	EKVX	Dovitinib	1.02726	EKVX__Dovitinib	0.800874	0.756147	Resistant	0.42788
HCC366	0.782587	HCC366__dovitinib	HCC366	Dovitinib	0.988047	HCC-366__Dovitinib	0.782587	0.278815	Moderate	-0.285448
IALM	0.78876	IALM__dovitinib	IALM	Dovitinib	0.965288	IA-LM__Dovitinib	0.78876	-0.630034	Sensitive	-0.0446564
NCIH1299	0.78591	NCIH1299__dovitinib	NCIH1299	Dovitinib	0.999544	NCI-H1299__Dovitinib	0.78591	0.737938	Moderate	-0.155824
NCIH1792	0.770931	NCIH1792__dovitinib	NCIH1792	Dovitinib	0.910646	NCI-H1792__Dovitinib	0.770931	-2.81208	Sensitive	-0.740087
NCIH1944	0.747329	NCIH1944__dovitinib	NCIH1944	Dovitinib	0.990492	NCI-H1944__Dovitinib	0.747329	0.376456	Moderate	-1.66072
NCIH2087	0.809318	NCIH2087__dovitinib	NCIH2087	Dovitinib	1.06255	NCI-H2087__Dovitinib	0.809318	0.756147	Resistant	0.75725
NCIH2126	0.8255	NCIH2126__dovitinib	NCIH2126	Dovitinib	0.988491	NCI-H2126__Dovitinib	0.8255	0.29657	Moderate	1.38847
NCIH2170	0.805345	NCIH2170__dovitinib	NCIH2170	Dovitinib	0.971197	NCI-H2170__Dovitinib	0.805345	-0.394054	Sensitive	0.602265
NCIH2228	0.804171	NCIH2228__dovitinib	NCIH2228	Dovitinib	1.0366	NCI-H2228__Dovitinib	0.804171	0.756147	Resistant	0.556478
NCIH2347	0.794269	NCIH2347__dovitinib	NCIH2347	Dovitinib	1.05724	NCI-H2347__Dovitinib	0.794269	0.756147	Resistant	0.170225
NCIH358	0.804457	NCIH358__dovitinib	NCIH358	Dovitinib	0.92787	NCI-H358__Dovitinib	0.804457	-2.12425	Sensitive	0.567634
NCIH460	0.751082	NCIH460__dovitinib	NCIH460	Dovitinib	0.994777	NCI-H460__Dovitinib	0.751082	0.547584	Moderate	-1.51433
NCIH522	0.733802	NCIH522__dovitinib	NCIH522	Dovitinib	1.0276	NCI-H522__Dovitinib	0.733802	0.756147	Resistant	-2.18837
NCIH650	0.80372	NCIH650__dovitinib	NCIH650	Dovitinib	0.958264	NCI-H650__Dovitinib	0.80372	-0.910498	Sensitive	0.538881
NCIH727	0.797247	NCIH727__dovitinib	NCIH727	Dovitinib	0.976061	NCI-H727__Dovitinib	0.797247	-0.199825	Sensitive	0.286393
RERFLCKJ	0.832708	RERFLCKJ__dovitinib	RERFLCKJ	Dovitinib	0.983031	RERF-LC-KJ__Dovitinib	0.832708	0.0785052	Moderate	1.66961
SKMES1	0.752992	SKMES1__dovitinib	SKMES1	Dovitinib	1.02245	SK-MES-1__Dovitinib	0.752992	0.756147	Moderate	-1.43985
ABC1	0.505093	ABC1__doxorubicin	ABC1	Doxorubicin	0.789274	ABC-1__Doxorubicin	0.505093	-0.751989	Sensitive	-0.779005
CALU6	0.539513	CALU6__doxorubicin	CALU6	Doxorubicin	0.816018	Calu-6__Doxorubicin	0.539513	-0.456776	Sensitive	0.306701
EBC1	0.529495	EBC1__doxorubicin	EBC1	Doxorubicin	0.896425	EBC-1__Doxorubicin	0.529495	0.430801	Moderate	-0.00930134
EKVX	0.536278	EKVX__doxorubicin	EKVX	Doxorubicin	0.967633	EKVX__Doxorubicin	0.536278	1.21685	Resistant	0.204651
HCC366	0.480505	HCC366__doxorubicin	HCC366	Doxorubicin	0.82101	HCC-366__Doxorubicin	0.480505	-0.401673	Sensitive	-1.55459
IALM	0.545966	IALM__doxorubicin	IALM	Doxorubicin	0.821432	IA-LM__Doxorubicin	0.545966	-0.397009	Moderate	0.510238
NCIH1299	0.56631	NCIH1299__doxorubicin	NCIH1299	Doxorubicin	0.991507	NCI-H1299__Doxorubicin	0.56631	1.48038	Resistant	1.15195
NCIH1792	0.504396	NCIH1792__doxorubicin	NCIH1792	Doxorubicin	0.836877	NCI-H1792__Doxorubicin	0.504396	-0.226522	Moderate	-0.800991
NCIH1944	0.536053	NCIH1944__doxorubicin	NCIH1944	Doxorubicin	0.893827	NCI-H1944__Doxorubicin	0.536053	0.402128	Moderate	0.197555
NCIH2087	0.534558	NCIH2087__doxorubicin	NCIH2087	Doxorubicin	0.872258	NCI-H2087__Doxorubicin	0.534558	0.164033	Moderate	0.150397
NCIH2126	0.520498	NCIH2126__doxorubicin	NCIH2126	Doxorubicin	0.910812	NCI-H2126__Doxorubicin	0.520498	0.589621	Resistant	-0.293073
NCIH2170	0.537838	NCIH2170__doxorubicin	NCIH2170	Doxorubicin	0.955907	NCI-H2170__Doxorubicin	0.537838	1.08741	Resistant	0.253882
NCIH2228	0.491769	NCIH2228__doxorubicin	NCIH2228	Doxorubicin	0.759973	NCI-H2228__Doxorubicin	0.491769	-1.07544	Sensitive	-1.19928
NCIH2347	0.534297	NCIH2347__doxorubicin	NCIH2347	Doxorubicin	1.01277	NCI-H2347__Doxorubicin	0.534297	1.57413	Resistant	0.142161
NCIH358	0.553678	NCIH358__doxorubicin	NCIH358	Doxorubicin	0.654679	NCI-H358__Doxorubicin	0.553678	-2.23774	Sensitive	0.753513
NCIH460	0.61119	NCIH460__doxorubicin	NCIH460	Doxorubicin	0.678034	NCI-H460__Doxorubicin	0.61119	-1.97993	Sensitive	2.56758
NCIH522	0.517174	NCIH522__doxorubicin	NCIH522	Doxorubicin	0.913488	NCI-H522__Doxorubicin	0.517174	0.619159	Resistant	-0.397936
NCIH650	0.514601	NCIH650__doxorubicin	NCIH650	Doxorubicin	0.873818	NCI-H650__Doxorubicin	0.514601	0.18126	Moderate	-0.479094
NCIH727	0.579331	NCIH727__doxorubicin	NCIH727	Doxorubicin	0.851466	NCI-H727__Doxorubicin	0.579331	-0.0654824	Moderate	1.56268
RERFLCKJ	0.506463	RERFLCKJ__doxorubicin	RERFLCKJ	Doxorubicin	0.884643	RERF-LC-KJ__Doxorubicin	0.506463	0.300748	Moderate	-0.735795
SKMES1	0.480579	SKMES1__doxorubicin	SKMES1	Doxorubicin	0.816273	SK-MES-1__Doxorubicin	0.480579	-0.453958	Sensitive	-1.55225
ABC1	0.915765	ABC1__erlotinib	ABC1	Erlotinib	0.84514	ABC-1__Erlotinib	0.915765	-0.0194057	Moderate	-0.488146
CALU6	0.92499	CALU6__erlotinib	CALU6	Erlotinib	0.97739	Calu-6__Erlotinib	0.92499	1.01075	Resistant	0.390784
EBC1	0.907956	EBC1__erlotinib	EBC1	Erlotinib	0.996162	EBC-1__Erlotinib	0.907956	1.15698	Resistant	-1.23224
EKVX	0.928756	EKVX__erlotinib	EKVX	Erlotinib	0.540078	EKVX__Erlotinib	0.928756	-2.39568	Sensitive	0.749645
HCC366	0.930941	HCC366__erlotinib	HCC366	Erlotinib	0.919356	HCC-366__Erlotinib	0.930941	0.558697	Moderate	0.957796
IALM	0.923474	IALM__erlotinib	IALM	Erlotinib	0.914281	IA-LM__Erlotinib	0.923474	0.519166	Moderate	0.246336
NCIH1299	0.930235	NCIH1299__erlotinib	NCIH1299	Erlotinib	1.02455	NCI-H1299__Erlotinib	0.930235	1.18687	Resistant	0.890555
NCIH1792	0.927157	NCIH1792__erlotinib	NCIH1792	Erlotinib	0.820597	NCI-H1792__Erlotinib	0.927157	-0.210579	Moderate	0.597314
NCIH1944	0.920333	NCIH1944__erlotinib	NCIH1944	Erlotinib	0.804986	NCI-H1944__Erlotinib	0.920333	-0.332183	Moderate	-0.0529201
NCIH2087	0.916317	NCIH2087__erlotinib	NCIH2087	Erlotinib	0.987837	NCI-H2087__Erlotinib	0.916317	1.09213	Resistant	-0.435615
NCIH2126	0.909346	NCIH2126__erlotinib	NCIH2126	Erlotinib	0.755192	NCI-H2126__Erlotinib	0.909346	-0.72005	Sensitive	-1.09977
NCIH2170	0.922273	NCIH2170__erlotinib	NCIH2170	Erlotinib	0.83667	NCI-H2170__Erlotinib	0.922273	-0.085379	Moderate	0.13191
NCIH2228	0.923256	NCIH2228__erlotinib	NCIH2228	Erlotinib	1.01246	NCI-H2228__Erlotinib	0.923256	1.18687	Resistant	0.225628
NCIH2347	0.910556	NCIH2347__erlotinib	NCIH2347	Erlotinib	0.957494	NCI-H2347__Erlotinib	0.910556	0.855777	Resistant	-0.984511
NCIH358	0.904505	NCIH358__erlotinib	NCIH358	Erlotinib	0.595955	NCI-H358__Erlotinib	0.904505	-1.96042	Sensitive	-1.56106
NCIH460	0.923177	NCIH460__erlotinib	NCIH460	Erlotinib	0.912214	NCI-H460__Erlotinib	0.923177	0.503067	Moderate	0.218052
NCIH522	0.935879	NCIH522__erlotinib	NCIH522	Erlotinib	0.798089	NCI-H522__Erlotinib	0.935879	-0.385907	Sensitive	1.42835
NCIH650	0.93917	NCIH650__erlotinib	NCIH650	Erlotinib	0.79731	NCI-H650__Erlotinib	0.93917	-0.391972	Sensitive	1.7419
NCIH727	0.898651	NCIH727__erlotinib	NCIH727	Erlotinib	0.768919	NCI-H727__Erlotinib	0.898651	-0.613128	Sensitive	-2.11879
RERFLCKJ	0.916179	RERFLCKJ__erlotinib	RERFLCKJ	Erlotinib	0.860271	RERF-LC-KJ__Erlotinib	0.916179	0.0984577	Moderate	-0.448754
SKMES1	0.929741	SKMES1__erlotinib	SKMES1	Erlotinib	0.71231	SK-MES-1__Erlotinib	0.929741	-1.05408	Sensitive	0.843543
ABC1	1.30875	ABC1__etoposide	ABC1	Etoposide	0.734567	ABC-1__Etoposide	1	-0.354551	Moderate	NA
CALU6	1.24816	CALU6__etoposide	CALU6	Etoposide	0.809543	Calu-6__Etoposide	1	0.380866	Moderate	NA
EBC1	1.27357	EBC1__etoposide	EBC1	Etoposide	0.850828	EBC-1__Etoposide	1	0.785825	Resistant	NA
EKVX	1.29544	EKVX__etoposide	EKVX	Etoposide	0.724507	EKVX__Etoposide	1	-0.453221	Sensitive	NA
HCC366	1.42779	HCC366__etoposide	HCC366	Etoposide	0.646093	HCC-366__Etoposide	1	-1.22236	Sensitive	NA
IALM	1.29049	IALM__etoposide	IALM	Etoposide	0.805407	IA-LM__Etoposide	1	0.340299	Moderate	NA
NCIH1299	1.32876	NCIH1299__etoposide	NCIH1299	Etoposide	0.961917	NCI-H1299__Etoposide	1	1.87545	Resistant	NA
NCIH1792	1.39017	NCIH1792__etoposide	NCIH1792	Etoposide	0.817334	NCI-H1792__Etoposide	1	0.457287	Moderate	NA
NCIH1944	1.44079	NCIH1944__etoposide	NCIH1944	Etoposide	0.726672	NCI-H1944__Etoposide	1	-0.431985	Sensitive	NA
NCIH2087	1.23781	NCIH2087__etoposide	NCIH2087	Etoposide	0.8096	NCI-H2087__Etoposide	1	0.38143	Moderate	NA
NCIH2126	1.26537	NCIH2126__etoposide	NCIH2126	Etoposide	0.775398	NCI-H2126__Etoposide	1	0.0459514	Moderate	NA
NCIH2170	1.2921	NCIH2170__etoposide	NCIH2170	Etoposide	0.867016	NCI-H2170__Etoposide	1	0.944599	Resistant	NA
NCIH2228	1.42	NCIH2228__etoposide	NCIH2228	Etoposide	0.692444	NCI-H2228__Etoposide	1	-0.767715	Sensitive	NA
NCIH2347	1.4136	NCIH2347__etoposide	NCIH2347	Etoposide	0.735099	NCI-H2347__Etoposide	1	-0.349333	Moderate	NA
NCIH358	1.35328	NCIH358__etoposide	NCIH358	Etoposide	0.589818	NCI-H358__Etoposide	1	-1.77434	Sensitive	NA
NCIH460	1.52758	NCIH460__etoposide	NCIH460	Etoposide	0.568715	NCI-H460__Etoposide	1	-1.98133	Sensitive	NA
NCIH522	1.3668	NCIH522__etoposide	NCIH522	Etoposide	0.911821	NCI-H522__Etoposide	1	1.38408	Resistant	NA
NCIH650	1.1124	NCIH650__etoposide	NCIH650	Etoposide	0.670389	NCI-H650__Etoposide	1	-0.984052	Sensitive	NA
NCIH727	1.60423	NCIH727__etoposide	NCIH727	Etoposide	0.869549	NCI-H727__Etoposide	1	0.969449	Resistant	NA
RERFLCKJ	1.16204	RERFLCKJ__etoposide	RERFLCKJ	Etoposide	0.857499	RERF-LC-KJ__Etoposide	1	0.85125	Resistant	NA
SKMES1	1.31513	SKMES1__etoposide	SKMES1	Etoposide	0.760763	SK-MES-1__Etoposide	1	-0.0976023	Moderate	NA
ABC1	0.335133	ABC1__gemcitabine	ABC1	Gemcitabine	0.59923	ABC-1__Gemcitabine	0.335133	0.238425	Moderate	-0.664053
CALU6	0.362792	CALU6__gemcitabine	CALU6	Gemcitabine	0.429471	Calu-6__Gemcitabine	0.362792	-0.73098	Sensitive	-0.00826019
EBC1	0.309771	EBC1__gemcitabine	EBC1	Gemcitabine	0.292092	EBC-1__Gemcitabine	0.309771	-1.51548	Sensitive	-1.26538
EKVX	0.40837	EKVX__gemcitabine	EKVX	Gemcitabine	0.50267	EKVX__Gemcitabine	0.40837	-0.31298	Moderate	1.07241
HCC366	0.373693	HCC366__gemcitabine	HCC366	Gemcitabine	0.552558	HCC-366__Gemcitabine	0.373693	-0.0280941	Moderate	0.250216
IALM	0.379098	IALM__gemcitabine	IALM	Gemcitabine	0.527447	IA-LM__Gemcitabine	0.379098	-0.171492	Moderate	0.378364
NCIH1299	0.399772	NCIH1299__gemcitabine	NCIH1299	Gemcitabine	1.01486	NCI-H1299__Gemcitabine	0.399772	2.52701	Resistant	0.868552
NCIH1792	0.372575	NCIH1792__gemcitabine	NCIH1792	Gemcitabine	0.38368	NCI-H1792__Gemcitabine	0.372575	-0.992468	Sensitive	0.223701
NCIH1944	0.354617	NCIH1944__gemcitabine	NCIH1944	Gemcitabine	0.696718	NCI-H1944__Gemcitabine	0.354617	0.795126	Resistant	-0.202089
NCIH2087	0.330395	NCIH2087__gemcitabine	NCIH2087	Gemcitabine	0.494161	NCI-H2087__Gemcitabine	0.330395	-0.361573	Moderate	-0.776388
NCIH2126	0.387664	NCIH2126__gemcitabine	NCIH2126	Gemcitabine	0.818448	NCI-H2126__Gemcitabine	0.387664	1.49026	Resistant	0.581464
NCIH2170	0.346514	NCIH2170__gemcitabine	NCIH2170	Gemcitabine	0.704782	NCI-H2170__Gemcitabine	0.346514	0.841177	Resistant	-0.3942
NCIH2228	0.384504	NCIH2228__gemcitabine	NCIH2228	Gemcitabine	0.4432	NCI-H2228__Gemcitabine	0.384504	-0.652585	Sensitive	0.506551
NCIH2347	0.430088	NCIH2347__gemcitabine	NCIH2347	Gemcitabine	0.694263	NCI-H2347__Gemcitabine	0.430088	0.781104	Resistant	1.58735
NCIH358	0.36713	NCIH358__gemcitabine	NCIH358	Gemcitabine	0.373215	NCI-H358__Gemcitabine	0.36713	-1.05223	Sensitive	0.0945886
NCIH460	0.408897	NCIH460__gemcitabine	NCIH460	Gemcitabine	0.532549	NCI-H460__Gemcitabine	0.408897	-0.142358	Moderate	1.08491
NCIH522	0.361404	NCIH522__gemcitabine	NCIH522	Gemcitabine	0.655872	NCI-H522__Gemcitabine	0.361404	0.561879	Moderate	-0.0411605
NCIH650	0.29812	NCIH650__gemcitabine	NCIH650	Gemcitabine	0.351564	NCI-H650__Gemcitabine	0.29812	-1.17587	Sensitive	-1.54164
NCIH727	0.4307	NCIH727__gemcitabine	NCIH727	Gemcitabine	0.491944	NCI-H727__Gemcitabine	0.4307	-0.37423	Moderate	1.60184
RERFLCKJ	0.282024	RERFLCKJ__gemcitabine	RERFLCKJ	Gemcitabine	0.75146	RERF-LC-KJ__Gemcitabine	0.282024	1.10773	Resistant	-1.92328
SKMES1	0.302681	SKMES1__gemcitabine	SKMES1	Gemcitabine	0.411715	SK-MES-1__Gemcitabine	0.302681	-0.832377	Sensitive	-1.43349
ABC1	0.865971	ABC1__ibrutinib	ABC1	Ibrutinib	0.876866	ABC-1__Ibrutinib	0.865971	-0.218147	Moderate	-1.54848
CALU6	0.895608	CALU6__ibrutinib	CALU6	Ibrutinib	1.0174	Calu-6__Ibrutinib	0.895608	1.14848	Resistant	0.69755
EBC1	0.88358	EBC1__ibrutinib	EBC1	Ibrutinib	0.997432	EBC-1__Ibrutinib	0.88358	1.11998	Resistant	-0.213966
EKVX	0.888484	EKVX__ibrutinib	EKVX	Ibrutinib	0.829829	EKVX__Ibrutinib	0.888484	-0.740195	Sensitive	0.157643
HCC366	0.89328	HCC366__ibrutinib	HCC366	Ibrutinib	0.977718	HCC-366__Ibrutinib	0.89328	0.901173	Resistant	0.521166
IALM	0.902852	IALM__ibrutinib	IALM	Ibrutinib	0.940825	IA-LM__Ibrutinib	0.902852	0.491713	Moderate	1.24659
NCIH1299	0.896512	NCIH1299__ibrutinib	NCIH1299	Ibrutinib	1.02533	NCI-H1299__Ibrutinib	0.896512	1.14848	Resistant	0.766058
NCIH1792	0.891156	NCIH1792__ibrutinib	NCIH1792	Ibrutinib	0.802015	NCI-H1792__Ibrutinib	0.891156	-1.0489	Sensitive	0.360149
NCIH1944	0.887118	NCIH1944__ibrutinib	NCIH1944	Ibrutinib	0.842821	NCI-H1944__Ibrutinib	0.887118	-0.596007	Sensitive	0.0541492
NCIH2087	0.889312	NCIH2087__ibrutinib	NCIH2087	Ibrutinib	0.985392	NCI-H2087__Ibrutinib	0.889312	0.986341	Resistant	0.220418
NCIH2126	0.871079	NCIH2126__ibrutinib	NCIH2126	Ibrutinib	0.881733	NCI-H2126__Ibrutinib	0.871079	-0.164127	Moderate	-1.16134
NCIH2170	0.873262	NCIH2170__ibrutinib	NCIH2170	Ibrutinib	0.793318	NCI-H2170__Ibrutinib	0.873262	-1.14543	Sensitive	-0.995953
NCIH2228	0.917656	NCIH2228__ibrutinib	NCIH2228	Ibrutinib	0.914175	NCI-H2228__Ibrutinib	0.917656	0.195937	Moderate	2.36849
NCIH2347	0.879694	NCIH2347__ibrutinib	NCIH2347	Ibrutinib	0.957294	NCI-H2347__Ibrutinib	0.879694	0.674493	Moderate	-0.50849
NCIH358	0.873592	NCIH358__ibrutinib	NCIH358	Ibrutinib	0.642996	NCI-H358__Ibrutinib	0.873592	-2.8138	Sensitive	-0.9709
NCIH460	0.880506	NCIH460__ibrutinib	NCIH460	Ibrutinib	0.98404	NCI-H460__Ibrutinib	0.880506	0.971345	Resistant	-0.446913
NCIH522	0.899706	NCIH522__ibrutinib	NCIH522	Ibrutinib	0.838762	NCI-H522__Ibrutinib	0.899706	-0.641054	Sensitive	1.00815
NCIH650	0.898124	NCIH650__ibrutinib	NCIH650	Ibrutinib	0.904842	NCI-H650__Ibrutinib	0.898124	0.0923479	Moderate	0.888219
NCIH727	0.872547	NCIH727__ibrutinib	NCIH727	Ibrutinib	0.820878	NCI-H727__Ibrutinib	0.872547	-0.839545	Sensitive	-1.05013
RERFLCKJ	0.8669	RERFLCKJ__ibrutinib	RERFLCKJ	Ibrutinib	0.938027	RERF-LC-KJ__Ibrutinib	0.8669	0.460656	Moderate	-1.47805
SKMES1	0.887534	SKMES1__ibrutinib	SKMES1	Ibrutinib	0.897986	SK-MES-1__Ibrutinib	0.887534	0.0162583	Moderate	0.0856489
ABC1	0.912144	ABC1__lapatinib	ABC1	Lapatinib	0.872772	ABC-1__Lapatinib	0.912144	0.248346	Moderate	-1.19204
CALU6	0.926519	CALU6__lapatinib	CALU6	Lapatinib	0.961679	Calu-6__Lapatinib	0.926519	1.12223	Resistant	0.929215
EBC1	0.918195	EBC1__lapatinib	EBC1	Lapatinib	0.951374	EBC-1__Lapatinib	0.918195	1.02094	Resistant	-0.299158
EKVX	0.929195	EKVX__lapatinib	EKVX	Lapatinib	0.684905	EKVX__Lapatinib	0.929195	-1.59824	Sensitive	1.32412
HCC366	0.924699	HCC366__lapatinib	HCC366	Lapatinib	0.883065	HCC-366__Lapatinib	0.924699	0.349514	Moderate	0.660641
IALM	0.927603	IALM__lapatinib	IALM	Lapatinib	0.922111	IA-LM__Lapatinib	0.927603	0.733305	Moderate	1.08921
NCIH1299	0.923583	NCIH1299__lapatinib	NCIH1299	Lapatinib	1.0018	NCI-H1299__Lapatinib	0.923583	1.4989	Resistant	0.495985
NCIH1792	0.924757	NCIH1792__lapatinib	NCIH1792	Lapatinib	0.777171	NCI-H1792__Lapatinib	0.924757	-0.691336	Sensitive	0.66921
NCIH1944	0.919225	NCIH1944__lapatinib	NCIH1944	Lapatinib	0.796305	NCI-H1944__Lapatinib	0.919225	-0.503267	Sensitive	-0.147073
NCIH2087	0.920838	NCIH2087__lapatinib	NCIH2087	Lapatinib	0.941644	NCI-H2087__Lapatinib	0.920838	0.925304	Resistant	0.0908814
NCIH2126	0.914357	NCIH2126__lapatinib	NCIH2126	Lapatinib	0.847495	NCI-H2126__Lapatinib	0.914357	-0.0001106	Moderate	-0.865434
NCIH2170	0.906282	NCIH2170__lapatinib	NCIH2170	Lapatinib	0.742633	NCI-H2170__Lapatinib	0.906282	-1.03082	Sensitive	-2.05706
NCIH2228	0.927875	NCIH2228__lapatinib	NCIH2228	Lapatinib	0.875746	NCI-H2228__Lapatinib	0.927875	0.277578	Moderate	1.12921
NCIH2347	0.91311	NCIH2347__lapatinib	NCIH2347	Lapatinib	0.944648	NCI-H2347__Lapatinib	0.91311	0.95483	Resistant	-1.04945
NCIH358	0.914194	NCIH358__lapatinib	NCIH358	Lapatinib	0.579616	NCI-H358__Lapatinib	0.914194	-2.63314	Sensitive	-0.889495
NCIH460	0.917916	NCIH460__lapatinib	NCIH460	Lapatinib	0.933504	NCI-H460__Lapatinib	0.917916	0.845296	Resistant	-0.34025
NCIH522	0.922521	NCIH522__lapatinib	NCIH522	Lapatinib	0.798865	NCI-H522__Lapatinib	0.922521	-0.478104	Sensitive	0.339256
NCIH650	0.929235	NCIH650__lapatinib	NCIH650	Lapatinib	0.818	NCI-H650__Lapatinib	0.929235	-0.290017	Moderate	1.32993
NCIH727	0.915669	NCIH727__lapatinib	NCIH727	Lapatinib	0.822387	NCI-H727__Lapatinib	0.915669	-0.246895	Moderate	-0.671873
RERFLCKJ	0.910385	RERFLCKJ__lapatinib	RERFLCKJ	Lapatinib	0.866672	RERF-LC-KJ__Lapatinib	0.910385	0.188393	Moderate	-1.45151
SKMES1	0.92636	SKMES1__lapatinib	SKMES1	Lapatinib	0.777032	SK-MES-1__Lapatinib	0.92636	-0.692702	Sensitive	0.905684
ABC1	0.763846	ABC1__midostaurin	ABC1	Midostaurin	0.809037	ABC-1__Midostaurin	0.763846	-0.734305	Sensitive	-0.862476
CALU6	0.792903	CALU6__midostaurin	CALU6	Midostaurin	0.840751	Calu-6__Midostaurin	0.792903	-0.285075	Moderate	0.722809
EBC1	0.76852	EBC1__midostaurin	EBC1	Midostaurin	0.791255	EBC-1__Midostaurin	0.76852	-0.986195	Sensitive	-0.607463
EKVX	0.781805	EKVX__midostaurin	EKVX	Midostaurin	0.856845	EKVX__Midostaurin	0.781805	-0.0571089	Moderate	0.117311
HCC366	0.796249	HCC366__midostaurin	HCC366	Midostaurin	0.872409	HCC-366__Midostaurin	0.796249	0.163358	Moderate	0.905372
IALM	0.795712	IALM__midostaurin	IALM	Midostaurin	0.775971	IA-LM__Midostaurin	0.795712	-1.20269	Sensitive	0.876081
NCIH1299	0.771851	NCIH1299__midostaurin	NCIH1299	Midostaurin	0.840387	NCI-H1299__Midostaurin	0.771851	-0.290235	Sensitive	-0.425742
NCIH1792	0.752721	NCIH1792__midostaurin	NCIH1792	Midostaurin	0.710809	NCI-H1792__Midostaurin	0.752721	-2.12571	Sensitive	-1.4694
NCIH1944	0.780867	NCIH1944__midostaurin	NCIH1944	Midostaurin	0.884112	NCI-H1944__Midostaurin	0.780867	0.329138	Moderate	0.0661736
NCIH2087	0.759155	NCIH2087__midostaurin	NCIH2087	Midostaurin	0.878535	NCI-H2087__Midostaurin	0.759155	0.250132	Moderate	-1.1184
NCIH2126	0.770083	NCIH2126__midostaurin	NCIH2126	Midostaurin	0.891535	NCI-H2126__Midostaurin	0.770083	0.43428	Moderate	-0.522197
NCIH2170	0.798975	NCIH2170__midostaurin	NCIH2170	Midostaurin	0.947679	NCI-H2170__Midostaurin	0.798975	1.22957	Resistant	1.05407
NCIH2228	0.771204	NCIH2228__midostaurin	NCIH2228	Midostaurin	0.916527	NCI-H2228__Midostaurin	0.771204	0.788304	Resistant	-0.46101
NCIH2347	0.783298	NCIH2347__midostaurin	NCIH2347	Midostaurin	1.01757	NCI-H2347__Midostaurin	0.783298	1.9707	Resistant	0.198792
NCIH358	0.775063	NCIH358__midostaurin	NCIH358	Midostaurin	0.814764	NCI-H358__Midostaurin	0.775063	-0.653181	Sensitive	-0.250472
NCIH460	0.816241	NCIH460__midostaurin	NCIH460	Midostaurin	0.896616	NCI-H460__Midostaurin	0.816241	0.506262	Resistant	1.99606
NCIH522	0.788117	NCIH522__midostaurin	NCIH522	Midostaurin	0.942732	NCI-H522__Midostaurin	0.788117	1.1595	Resistant	0.461717
NCIH650	0.753517	NCIH650__midostaurin	NCIH650	Midostaurin	0.750867	NCI-H650__Midostaurin	0.753517	-1.55829	Sensitive	-1.42597
NCIH727	0.815196	NCIH727__midostaurin	NCIH727	Midostaurin	0.863665	NCI-H727__Midostaurin	0.815196	0.0395058	Moderate	1.93904
RERFLCKJ	0.757368	RERFLCKJ__midostaurin	RERFLCKJ	Midostaurin	0.946161	RERF-LC-KJ__Midostaurin	0.757368	1.20806	Resistant	-1.21589
SKMES1	0.78005	SKMES1__midostaurin	SKMES1	Midostaurin	0.847744	SK-MES-1__Midostaurin	0.78005	-0.186019	Moderate	0.0215927
ABC1	0.656614	ABC1__navitoclax	ABC1	Navitoclax	0.912691	ABC-1__Navitoclax	0.656614	-1.37697	Sensitive	0.490504
CALU6	0.655326	CALU6__navitoclax	CALU6	Navitoclax	0.998854	Calu-6__Navitoclax	0.655326	0.784158	Resistant	0.449131
EBC1	0.661793	EBC1__navitoclax	EBC1	Navitoclax	0.997973	EBC-1__Navitoclax	0.661793	0.762058	Moderate	0.656959
EKVX	0.66554	EKVX__navitoclax	EKVX	Navitoclax	0.996024	EKVX__Navitoclax	0.66554	0.713173	Moderate	0.777362
HCC366	0.641792	HCC366__navitoclax	HCC366	Navitoclax	0.957196	HCC-366__Navitoclax	0.641792	-0.260709	Sensitive	0.0141684
IALM	0.655958	IALM__navitoclax	IALM	Navitoclax	1.00324	IA-LM__Navitoclax	0.655958	0.8129	Resistant	0.469439
NCIH1299	0.652077	NCIH1299__navitoclax	NCIH1299	Navitoclax	1.00996	NCI-H1299__Navitoclax	0.652077	0.8129	Resistant	0.344693
NCIH1792	0.631627	NCIH1792__navitoclax	NCIH1792	Navitoclax	0.884834	NCI-H1792__Navitoclax	0.631627	-2.07567	Sensitive	-0.312487
NCIH1944	0.589901	NCIH1944__navitoclax	NCIH1944	Navitoclax	0.927543	NCI-H1944__Navitoclax	0.589901	-1.00445	Sensitive	-1.65345
NCIH2087	0.66726	NCIH2087__navitoclax	NCIH2087	Navitoclax	0.983291	NCI-H2087__Navitoclax	0.66726	0.393815	Moderate	0.832625
NCIH2126	0.69197	NCIH2126__navitoclax	NCIH2126	Navitoclax	0.977191	NCI-H2126__Navitoclax	0.69197	0.240807	Moderate	1.62674
NCIH2170	0.617797	NCIH2170__navitoclax	NCIH2170	Navitoclax	0.96343	NCI-H2170__Navitoclax	0.617797	-0.104353	Moderate	-0.756943
NCIH2228	0.598668	NCIH2228__navitoclax	NCIH2228	Navitoclax	0.922454	NCI-H2228__Navitoclax	0.598668	-1.13209	Sensitive	-1.37169
NCIH2347	0.647411	NCIH2347__navitoclax	NCIH2347	Navitoclax	0.996417	NCI-H2347__Navitoclax	0.647411	0.723041	Moderate	0.194751
NCIH358	0.633154	NCIH358__navitoclax	NCIH358	Navitoclax	1.02636	NCI-H358__Navitoclax	0.633154	0.8129	Resistant	-0.26342
NCIH460	0.610725	NCIH460__navitoclax	NCIH460	Navitoclax	0.967228	NCI-H460__Navitoclax	0.610725	-0.0090917	Moderate	-0.98422
NCIH522	0.650488	NCIH522__navitoclax	NCIH522	Navitoclax	1.0067	NCI-H522__Navitoclax	0.650488	0.8129	Resistant	0.293641
NCIH650	0.692138	NCIH650__navitoclax	NCIH650	Navitoclax	0.960952	NCI-H650__Navitoclax	0.692138	-0.166496	Sensitive	1.63215
NCIH727	0.568325	NCIH727__navitoclax	NCIH727	Navitoclax	0.877184	NCI-H727__Navitoclax	0.568325	-2.26755	Sensitive	-2.34684
RERFLCKJ	0.650192	RERFLCKJ__navitoclax	RERFLCKJ	Navitoclax	0.99613	RERF-LC-KJ__Navitoclax	0.650192	0.715828	Moderate	0.284114
SKMES1	0.629613	SKMES1__navitoclax	SKMES1	Navitoclax	1.06002	SK-MES-1__Navitoclax	0.629613	0.8129	Resistant	-0.377236
ABC1	0.821491	ABC1__neratinib	ABC1	Neratinib	0.858408	ABC-1__Neratinib	0.821491	-0.0840978	Moderate	-1.27737
CALU6	0.857789	CALU6__neratinib	CALU6	Neratinib	0.969852	Calu-6__Neratinib	0.857789	0.85687	Resistant	1.1479
EBC1	0.835432	EBC1__neratinib	EBC1	Neratinib	0.972751	EBC-1__Neratinib	0.835432	0.881344	Resistant	-0.345929
EKVX	0.846697	EKVX__neratinib	EKVX	Neratinib	0.68759	EKVX__Neratinib	0.846697	-1.52637	Sensitive	0.406756
HCC366	0.856497	HCC366__neratinib	HCC366	Neratinib	0.982922	HCC-366__Neratinib	0.856497	0.967219	Resistant	1.06161
IALM	0.855908	IALM__neratinib	IALM	Neratinib	0.882026	IA-LM__Neratinib	0.855908	0.115322	Moderate	1.02221
NCIH1299	0.859638	NCIH1299__neratinib	NCIH1299	Neratinib	1.00959	NCI-H1299__Neratinib	0.859638	1.11142	Resistant	1.27143
NCIH1792	0.849926	NCIH1792__neratinib	NCIH1792	Neratinib	0.990993	NCI-H1792__Neratinib	0.849926	1.03537	Resistant	0.62256
NCIH1944	0.830536	NCIH1944__neratinib	NCIH1944	Neratinib	0.862738	NCI-H1944__Neratinib	0.830536	-0.0475376	Moderate	-0.673044
NCIH2087	0.841067	NCIH2087__neratinib	NCIH2087	Neratinib	0.891077	NCI-H2087__Neratinib	0.841067	0.191745	Moderate	0.0306135
NCIH2126	0.803491	NCIH2126__neratinib	NCIH2126	Neratinib	0.892556	NCI-H2126__Neratinib	0.803491	0.204226	Moderate	-2.48009
NCIH2170	0.825084	NCIH2170__neratinib	NCIH2170	Neratinib	0.653428	NCI-H2170__Neratinib	0.825084	-1.81481	Sensitive	-1.0373
NCIH2228	0.852997	NCIH2228__neratinib	NCIH2228	Neratinib	0.881513	NCI-H2228__Neratinib	0.852997	0.110988	Moderate	0.827704
NCIH2347	0.824266	NCIH2347__neratinib	NCIH2347	Neratinib	0.965912	NCI-H2347__Neratinib	0.824266	0.823601	Resistant	-1.09196
NCIH358	0.825888	NCIH358__neratinib	NCIH358	Neratinib	0.562936	NCI-H358__Neratinib	0.825888	-2.57887	Sensitive	-0.983579
NCIH460	0.846931	NCIH460__neratinib	NCIH460	Neratinib	0.964763	NCI-H460__Neratinib	0.846931	0.813896	Moderate	0.42244
NCIH522	0.851991	NCIH522__neratinib	NCIH522	Neratinib	0.836627	NCI-H522__Neratinib	0.851991	-0.267995	Sensitive	0.760491
NCIH650	0.852049	NCIH650__neratinib	NCIH650	Neratinib	0.951581	NCI-H650__Neratinib	0.852049	0.7026	Moderate	0.764389
NCIH727	0.839263	NCIH727__neratinib	NCIH727	Neratinib	0.806765	NCI-H727__Neratinib	0.839263	-0.520137	Sensitive	-0.0899662
RERFLCKJ	0.82939	RERFLCKJ__neratinib	RERFLCKJ	Neratinib	0.848752	RERF-LC-KJ__Neratinib	0.82939	-0.165625	Sensitive	-0.749625
SKMES1	0.846457	SKMES1__neratinib	SKMES1	Neratinib	0.772535	SK-MES-1__Neratinib	0.846457	-0.809151	Sensitive	0.390747
ABC1	0.635762	ABC1__osi027	ABC1	OSI-027	0.777083	ABC-1__OSI-027	0.635762	-0.636855	Sensitive	0.0636518
CALU6	0.653303	CALU6__osi027	CALU6	OSI-027	0.939615	Calu-6__OSI-027	0.653303	0.998399	Resistant	0.773628
EBC1	0.629663	EBC1__osi027	EBC1	OSI-027	0.785056	EBC-1__OSI-027	0.629663	-0.556635	Sensitive	-0.183199
EKVX	0.631644	EKVX__osi027	EKVX	OSI-027	0.858703	EKVX__OSI-027	0.631644	0.184327	Moderate	-0.103023
HCC366	0.617924	HCC366__osi027	HCC366	OSI-027	1.00011	HCC-366__OSI-027	0.617924	1.60594	Resistant	-0.658344
IALM	0.659085	IALM__osi027	IALM	OSI-027	0.558446	IA-LM__OSI-027	0.659085	-2.83658	Sensitive	1.00767
NCIH1299	0.631614	NCIH1299__osi027	NCIH1299	OSI-027	0.97004	NCI-H1299__OSI-027	0.631614	1.30451	Resistant	-0.104237
NCIH1792	0.61585	NCIH1792__osi027	NCIH1792	OSI-027	0.672628	NCI-H1792__OSI-027	0.61585	-1.68779	Sensitive	-0.74229
NCIH1944	0.586751	NCIH1944__osi027	NCIH1944	OSI-027	0.798504	NCI-H1944__OSI-027	0.586751	-0.421336	Sensitive	-1.92006
NCIH2087	0.670945	NCIH2087__osi027	NCIH2087	OSI-027	0.871865	NCI-H2087__OSI-027	0.670945	0.316751	Moderate	1.4877
NCIH2126	0.668177	NCIH2126__osi027	NCIH2126	OSI-027	0.88729	NCI-H2126__OSI-027	0.668177	0.471951	Resistant	1.37566
NCIH2170	0.657728	NCIH2170__osi027	NCIH2170	OSI-027	0.874478	NCI-H2170__OSI-027	0.657728	0.343043	Moderate	0.952752
NCIH2228	0.623853	NCIH2228__osi027	NCIH2228	OSI-027	0.876453	NCI-H2228__OSI-027	0.623853	0.362913	Moderate	-0.418378
NCIH2347	0.622157	NCIH2347__osi027	NCIH2347	OSI-027	0.867226	NCI-H2347__OSI-027	0.622157	0.270087	Moderate	-0.48701
NCIH358	0.627312	NCIH358__osi027	NCIH358	OSI-027	0.932593	NCI-H358__OSI-027	0.627312	0.927749	Resistant	-0.278353
NCIH460	0.580687	NCIH460__osi027	NCIH460	OSI-027	0.91282	NCI-H460__OSI-027	0.580687	0.728814	Resistant	-2.16549
NCIH522	0.620056	NCIH522__osi027	NCIH522	OSI-027	0.865052	NCI-H522__OSI-027	0.620056	0.248212	Moderate	-0.572035
NCIH650	0.669701	NCIH650__osi027	NCIH650	OSI-027	0.770285	NCI-H650__OSI-027	0.669701	-0.705255	Sensitive	1.43732
NCIH727	0.622993	NCIH727__osi027	NCIH727	OSI-027	0.822269	NCI-H727__OSI-027	0.622993	-0.182239	Moderate	-0.453157
RERFLCKJ	0.657121	RERFLCKJ__osi027	RERFLCKJ	OSI-027	0.805029	RERF-LC-KJ__OSI-027	0.657121	-0.35569	Moderate	0.928173
SKMES1	0.635647	SKMES1__osi027	SKMES1	OSI-027	0.802582	SK-MES-1__OSI-027	0.635647	-0.380304	Sensitive	0.0590227
ABC1	0.881768	ABC1__palbociclib	ABC1	Palbociclib	0.828104	ABC-1__Palbociclib	0.881768	0.464336	Moderate	0.194923
CALU6	0.869517	CALU6__palbociclib	CALU6	Palbociclib	0.825022	Calu-6__Palbociclib	0.869517	0.436461	Moderate	-0.282631
EBC1	0.902056	EBC1__palbociclib	EBC1	Palbociclib	0.671364	EBC-1__Palbociclib	0.902056	-0.953307	Sensitive	0.985726
EKVX	0.888088	EKVX__palbociclib	EKVX	Palbociclib	0.816372	EKVX__Palbociclib	0.888088	0.358224	Moderate	0.441242
HCC366	0.892943	HCC366__palbociclib	HCC366	Palbociclib	0.834489	HCC-366__Palbociclib	0.892943	0.522081	Resistant	0.630511
IALM	0.879422	IALM__palbociclib	IALM	Palbociclib	0.523767	IA-LM__Palbociclib	0.879422	-2.28825	Sensitive	0.103446
NCIH1299	0.871353	NCIH1299__palbociclib	NCIH1299	Palbociclib	0.878753	NCI-H1299__Palbociclib	0.871353	0.922426	Resistant	-0.211086
NCIH1792	0.83229	NCIH1792__palbociclib	NCIH1792	Palbociclib	0.693923	NCI-H1792__Palbociclib	0.83229	-0.749267	Sensitive	-1.73376
NCIH1944	0.856724	NCIH1944__palbociclib	NCIH1944	Palbociclib	0.804381	NCI-H1944__Palbociclib	0.856724	0.249771	Moderate	-0.781305
NCIH2087	0.866136	NCIH2087__palbociclib	NCIH2087	Palbociclib	0.695252	NCI-H2087__Palbociclib	0.866136	-0.737252	Sensitive	-0.414433
NCIH2126	0.904296	NCIH2126__palbociclib	NCIH2126	Palbociclib	0.711037	NCI-H2126__Palbociclib	0.904296	-0.594486	Moderate	1.07304
NCIH2170	0.873824	NCIH2170__palbociclib	NCIH2170	Palbociclib	0.881463	NCI-H2170__Palbociclib	0.873824	0.946941	Resistant	-0.114752
NCIH2228	0.879355	NCIH2228__palbociclib	NCIH2228	Palbociclib	0.914906	NCI-H2228__Palbociclib	0.879355	1.24942	Resistant	0.100861
NCIH2347	0.911312	NCIH2347__palbociclib	NCIH2347	Palbociclib	0.833048	NCI-H2347__Palbociclib	0.911312	0.509046	Moderate	1.34652
NCIH358	0.872245	NCIH358__palbociclib	NCIH358	Palbociclib	0.639568	NCI-H358__Palbociclib	0.872245	-1.24088	Sensitive	-0.176307
NCIH460	0.826159	NCIH460__palbociclib	NCIH460	Palbociclib	0.814625	NCI-H460__Palbociclib	0.826159	0.34242	Moderate	-1.97275
NCIH522	0.833604	NCIH522__palbociclib	NCIH522	Palbociclib	0.89281	NCI-H522__Palbociclib	0.833604	1.04957	Resistant	-1.68254
NCIH650	0.90509	NCIH650__palbociclib	NCIH650	Palbociclib	0.68127	NCI-H650__Palbociclib	0.90509	-0.863708	Sensitive	1.10398
NCIH727	0.878314	NCIH727__palbociclib	NCIH727	Palbociclib	0.685046	NCI-H727__Palbociclib	0.878314	-0.829562	Sensitive	0.0602632
RERFLCKJ	0.923221	RERFLCKJ__palbociclib	RERFLCKJ	Palbociclib	0.97974	RERF-LC-KJ__Palbociclib	0.923221	1.83581	Resistant	1.81074
SKMES1	0.86441	SKMES1__palbociclib	SKMES1	Palbociclib	0.707133	SK-MES-1__Palbociclib	0.86441	-0.629795	Moderate	-0.481694
ABC1	0.842406	ABC1__ponatinib	ABC1	Ponatinib	0.837558	ABC-1__Ponatinib	0.842406	-1.65026	Sensitive	0.373456
CALU6	0.837345	CALU6__ponatinib	CALU6	Ponatinib	0.944074	Calu-6__Ponatinib	0.837345	0.162385	Moderate	0.183847
EBC1	0.857363	EBC1__ponatinib	EBC1	Ponatinib	0.9641	EBC-1__Ponatinib	0.857363	0.503171	Moderate	0.93377
EKVX	0.822263	EKVX__ponatinib	EKVX	Ponatinib	1.03931	EKVX__Ponatinib	0.822263	1.11411	Resistant	-0.381137
HCC366	0.810503	HCC366__ponatinib	HCC366	Ponatinib	1.00486	HCC-366__Ponatinib	0.810503	1.11411	Resistant	-0.821682
IALM	0.799651	IALM__ponatinib	IALM	Ponatinib	0.84167	IA-LM__Ponatinib	0.799651	-1.58027	Sensitive	-1.22819
NCIH1299	0.830041	NCIH1299__ponatinib	NCIH1299	Ponatinib	0.983696	NCI-H1299__Ponatinib	0.830041	0.836655	Resistant	-0.0897438
NCIH1792	0.817274	NCIH1792__ponatinib	NCIH1792	Ponatinib	0.884074	NCI-H1792__Ponatinib	0.817274	-0.858669	Sensitive	-0.568022
NCIH1944	0.826123	NCIH1944__ponatinib	NCIH1944	Ponatinib	0.923902	NCI-H1944__Ponatinib	0.826123	-0.180899	Sensitive	-0.236521
NCIH2087	0.814007	NCIH2087__ponatinib	NCIH2087	Ponatinib	0.852827	NCI-H2087__Ponatinib	0.814007	-1.39042	Sensitive	-0.690421
NCIH2126	0.891409	NCIH2126__ponatinib	NCIH2126	Ponatinib	1.01648	NCI-H2126__Ponatinib	0.891409	1.11411	Resistant	2.20918
NCIH2170	0.851329	NCIH2170__ponatinib	NCIH2170	Ponatinib	0.949348	NCI-H2170__Ponatinib	0.851329	0.252137	Moderate	0.70771
NCIH2228	0.796876	NCIH2228__ponatinib	NCIH2228	Ponatinib	0.944078	NCI-H2228__Ponatinib	0.796876	0.162459	Moderate	-1.33217
NCIH2347	0.79797	NCIH2347__ponatinib	NCIH2347	Ponatinib	1.01279	NCI-H2347__Ponatinib	0.79797	1.11411	Resistant	-1.29119
NCIH358	0.824791	NCIH358__ponatinib	NCIH358	Ponatinib	0.959857	NCI-H358__Ponatinib	0.824791	0.43098	Moderate	-0.286428
NCIH460	0.819149	NCIH460__ponatinib	NCIH460	Ponatinib	0.933183	NCI-H460__Ponatinib	0.819149	-0.0229487	Moderate	-0.497773
NCIH522	0.823597	NCIH522__ponatinib	NCIH522	Ponatinib	0.862771	NCI-H522__Ponatinib	0.823597	-1.22119	Sensitive	-0.331148
NCIH650	0.85021	NCIH650__ponatinib	NCIH650	Ponatinib	0.835548	NCI-H650__Ponatinib	0.85021	-1.68446	Sensitive	0.665789
NCIH727	0.859548	NCIH727__ponatinib	NCIH727	Ponatinib	0.944022	NCI-H727__Ponatinib	0.859548	0.161496	Moderate	1.0156
RERFLCKJ	0.890668	RERFLCKJ__ponatinib	RERFLCKJ	Ponatinib	0.96446	RERF-LC-KJ__Ponatinib	0.890668	0.509296	Moderate	2.18142
SKMES1	0.818654	SKMES1__ponatinib	SKMES1	Ponatinib	1.03019	SK-MES-1__Ponatinib	0.818654	1.11411	Resistant	-0.516344
ABC1	0.890543	ABC1__saracatinib	ABC1	Saracatinib	0.882311	ABC-1__Saracatinib	0.890543	0.0992178	Moderate	-1.27044
CALU6	0.928616	CALU6__saracatinib	CALU6	Saracatinib	0.834481	Calu-6__Saracatinib	0.928616	-0.38426	Sensitive	1.12565
EBC1	0.900825	EBC1__saracatinib	EBC1	Saracatinib	1.02205	EBC-1__Saracatinib	0.900825	1.28885	Resistant	-0.623398
EKVX	0.906262	EKVX__saracatinib	EKVX	Saracatinib	0.805865	EKVX__Saracatinib	0.906262	-0.673514	Sensitive	-0.281183
HCC366	0.913731	HCC366__saracatinib	HCC366	Saracatinib	0.845597	HCC-366__Saracatinib	0.913731	-0.271897	Moderate	0.18889
IALM	0.91398	IALM__saracatinib	IALM	Saracatinib	0.999135	IA-LM__Saracatinib	0.91398	1.2801	Resistant	0.204513
NCIH1299	0.927506	NCIH1299__saracatinib	NCIH1299	Saracatinib	0.988874	NCI-H1299__Saracatinib	0.927506	1.17639	Resistant	1.05578
NCIH1792	0.91952	NCIH1792__saracatinib	NCIH1792	Saracatinib	0.849911	NCI-H1792__Saracatinib	0.91952	-0.228283	Moderate	0.553196
NCIH1944	0.908628	NCIH1944__saracatinib	NCIH1944	Saracatinib	0.742139	NCI-H1944__Saracatinib	0.908628	-1.31767	Sensitive	-0.132323
NCIH2087	0.901053	NCIH2087__saracatinib	NCIH2087	Saracatinib	0.945512	NCI-H2087__Saracatinib	0.901053	0.73807	Resistant	-0.609
NCIH2126	0.908473	NCIH2126__saracatinib	NCIH2126	Saracatinib	0.904164	NCI-H2126__Saracatinib	0.908473	0.320112	Moderate	-0.142035
NCIH2170	0.924536	NCIH2170__saracatinib	NCIH2170	Saracatinib	0.93078	NCI-H2170__Saracatinib	0.924536	0.589153	Moderate	0.868886
NCIH2228	0.881329	NCIH2228__saracatinib	NCIH2228	Saracatinib	0.92803	NCI-H2228__Saracatinib	0.881329	0.561354	Moderate	-1.85032
NCIH2347	0.885152	NCIH2347__saracatinib	NCIH2347	Saracatinib	0.895162	NCI-H2347__Saracatinib	0.885152	0.229124	Moderate	-1.60974
NCIH358	0.897767	NCIH358__saracatinib	NCIH358	Saracatinib	0.634298	NCI-H358__Saracatinib	0.897767	-2.40776	Sensitive	-0.815816
NCIH460	0.915601	NCIH460__saracatinib	NCIH460	Saracatinib	0.864218	NCI-H460__Saracatinib	0.915601	-0.0836692	Moderate	0.306529
NCIH522	0.938349	NCIH522__saracatinib	NCIH522	Saracatinib	0.798263	NCI-H522__Saracatinib	0.938349	-0.750356	Sensitive	1.73819
NCIH650	0.94174	NCIH650__saracatinib	NCIH650	Saracatinib	0.970778	NCI-H650__Saracatinib	0.94174	0.993471	Resistant	1.9516
NCIH727	0.90127	NCIH727__saracatinib	NCIH727	Saracatinib	0.705856	NCI-H727__Saracatinib	0.90127	-1.68443	Sensitive	-0.595367
RERFLCKJ	0.908329	RERFLCKJ__saracatinib	RERFLCKJ	Saracatinib	0.973563	RERF-LC-KJ__Saracatinib	0.908329	1.02162	Resistant	-0.151122
SKMES1	0.912121	SKMES1__saracatinib	SKMES1	Saracatinib	0.823464	SK-MES-1__Saracatinib	0.912121	-0.495622	Sensitive	0.0875059
ABC1	0.667713	ABC1__sch900776	ABC1	SCH900776	0.776828	ABC-1__SCH900776	0.667713	-1.6951	Sensitive	-0.283642
CALU6	0.678938	CALU6__sch900776	CALU6	SCH900776	0.719504	Calu-6__SCH900776	0.678938	-2.44867	Sensitive	-0.0523959
EBC1	0.657291	EBC1__sch900776	EBC1	SCH900776	0.987601	EBC-1__SCH900776	0.657291	1.07565	Resistant	-0.498315
EKVX	0.707933	EKVX__sch900776	EKVX	SCH900776	0.955067	EKVX__SCH900776	0.707933	0.647969	Moderate	0.5449
HCC366	0.724121	HCC366__sch900776	HCC366	SCH900776	0.954218	HCC-366__SCH900776	0.724121	0.63681	Moderate	0.878351
IALM	0.673386	IALM__sch900776	IALM	SCH900776	0.840808	IA-LM__SCH900776	0.673386	-0.854039	Sensitive	-0.166771
NCIH1299	0.708409	NCIH1299__sch900776	NCIH1299	SCH900776	0.954664	NCI-H1299__SCH900776	0.708409	0.642675	Moderate	0.554698
NCIH1792	0.620433	NCIH1792__sch900776	NCIH1792	SCH900776	0.882122	NCI-H1792__SCH900776	0.620433	-0.310936	Moderate	-1.25759
NCIH1944	0.600818	NCIH1944__sch900776	NCIH1944	SCH900776	0.857131	NCI-H1944__SCH900776	0.600818	-0.639462	Sensitive	-1.66165
NCIH2087	0.648829	NCIH2087__sch900776	NCIH2087	SCH900776	1.07812	NCI-H2087__SCH900776	0.648829	1.23865	Resistant	-0.672648
NCIH2126	0.747554	NCIH2126__sch900776	NCIH2126	SCH900776	0.978075	NCI-H2126__SCH900776	0.747554	0.950432	Resistant	1.36107
NCIH2170	0.719401	NCIH2170__sch900776	NCIH2170	SCH900776	0.983624	NCI-H2170__SCH900776	0.719401	1.02337	Resistant	0.781133
NCIH2228	0.697326	NCIH2228__sch900776	NCIH2228	SCH900776	0.868896	NCI-H2228__SCH900776	0.697326	-0.484806	Sensitive	0.326388
NCIH2347	0.685644	NCIH2347__sch900776	NCIH2347	SCH900776	1.00371	NCI-H2347__SCH900776	0.685644	1.23865	Resistant	0.0857378
NCIH358	0.617434	NCIH358__sch900776	NCIH358	SCH900776	0.88293	NCI-H358__SCH900776	0.617434	-0.300316	Moderate	-1.31936
NCIH460	0.655715	NCIH460__sch900776	NCIH460	SCH900776	0.925197	NCI-H460__SCH900776	0.655715	0.255309	Moderate	-0.530779
NCIH522	0.715061	NCIH522__sch900776	NCIH522	SCH900776	0.911744	NCI-H522__SCH900776	0.715061	0.078458	Moderate	0.691718
NCIH650	0.744985	NCIH650__sch900776	NCIH650	SCH900776	0.900407	NCI-H650__SCH900776	0.744985	-0.0705653	Moderate	1.30816
NCIH727	0.660638	NCIH727__sch900776	NCIH727	SCH900776	0.858794	NCI-H727__SCH900776	0.660638	-0.617604	Sensitive	-0.42937
RERFLCKJ	0.776842	RERFLCKJ__sch900776	RERFLCKJ	SCH900776	0.960531	RERF-LC-KJ__SCH900776	0.776842	0.7198	Resistant	1.9644
SKMES1	0.602644	SKMES1__sch900776	SKMES1	SCH900776	0.823141	SK-MES-1__SCH900776	0.602644	-1.08629	Sensitive	-1.62403
ABC1	0.737572	ABC1__selumetinib	ABC1	Selumetinib	0.826318	ABC-1__Selumetinib	0.737572	0.87919	Resistant	0.894693
CALU6	0.703823	CALU6__selumetinib	CALU6	Selumetinib	0.619556	Calu-6__Selumetinib	0.703823	-0.389076	Sensitive	-0.743588
EBC1	0.734164	EBC1__selumetinib	EBC1	Selumetinib	0.649418	EBC-1__Selumetinib	0.734164	-0.205907	Moderate	0.72926
EKVX	0.747603	EKVX__selumetinib	EKVX	Selumetinib	0.638737	EKVX__Selumetinib	0.747603	-0.27142	Sensitive	1.38163
HCC366	0.703016	HCC366__selumetinib	HCC366	Selumetinib	0.768136	HCC-366__Selumetinib	0.703016	0.522302	Moderate	-0.782735
IALM	0.743026	IALM__selumetinib	IALM	Selumetinib	0.358617	IA-LM__Selumetinib	0.743026	-1.98967	Sensitive	1.15944
NCIH1299	0.736939	NCIH1299__selumetinib	NCIH1299	Selumetinib	0.885306	NCI-H1299__Selumetinib	0.736939	1.24102	Resistant	0.863966
NCIH1792	0.688217	NCIH1792__selumetinib	NCIH1792	Selumetinib	0.692148	NCI-H1792__Selumetinib	0.688217	0.0561989	Moderate	-1.50115
NCIH1944	0.693883	NCIH1944__selumetinib	NCIH1944	Selumetinib	0.684978	NCI-H1944__Selumetinib	0.693883	0.0122159	Moderate	-1.22608
NCIH2087	0.721533	NCIH2087__selumetinib	NCIH2087	Selumetinib	0.54152	NCI-H2087__Selumetinib	0.721533	-0.867745	Sensitive	0.116126
NCIH2126	0.721213	NCIH2126__selumetinib	NCIH2126	Selumetinib	0.749137	NCI-H2126__Selumetinib	0.721213	0.405766	Moderate	0.100582
NCIH2170	0.720551	NCIH2170__selumetinib	NCIH2170	Selumetinib	0.790526	NCI-H2170__Selumetinib	0.720551	0.659642	Resistant	0.0684651
NCIH2228	0.725142	NCIH2228__selumetinib	NCIH2228	Selumetinib	0.756237	NCI-H2228__Selumetinib	0.725142	0.449319	Moderate	0.291306
NCIH2347	0.704729	NCIH2347__selumetinib	NCIH2347	Selumetinib	0.547061	NCI-H2347__Selumetinib	0.704729	-0.833757	Sensitive	-0.699586
NCIH358	0.70683	NCIH358__selumetinib	NCIH358	Selumetinib	0.396891	NCI-H358__Selumetinib	0.70683	-1.75489	Sensitive	-0.597628
NCIH460	0.698758	NCIH460__selumetinib	NCIH460	Selumetinib	0.657042	NCI-H460__Selumetinib	0.698758	-0.159141	Moderate	-0.989451
NCIH522	0.75988	NCIH522__selumetinib	NCIH522	Selumetinib	0.841471	NCI-H522__Selumetinib	0.75988	0.972135	Resistant	1.97761
NCIH650	0.711673	NCIH650__selumetinib	NCIH650	Selumetinib	1.02294	NCI-H650__Selumetinib	0.711673	1.94455	Resistant	-0.362537
NCIH727	0.683323	NCIH727__selumetinib	NCIH727	Selumetinib	0.430037	NCI-H727__Selumetinib	0.683323	-1.55158	Sensitive	-1.73871
RERFLCKJ	0.736247	RERFLCKJ__selumetinib	RERFLCKJ	Selumetinib	0.81878	RERF-LC-KJ__Selumetinib	0.736247	0.832951	Resistant	0.830364
SKMES1	0.723838	SKMES1__selumetinib	SKMES1	Selumetinib	0.690794	SK-MES-1__Selumetinib	0.723838	0.0478949	Moderate	0.228011
ABC1	0.853936	ABC1__sunitinib	ABC1	Sunitinib	1.0712	ABC-1__Sunitinib	0.853936	0.299294	Resistant	1.06641
CALU6	0.845073	CALU6__sunitinib	CALU6	Sunitinib	1.02902	Calu-6__Sunitinib	0.845073	0.299294	Moderate	0.0146588
EBC1	0.848107	EBC1__sunitinib	EBC1	Sunitinib	1.05102	EBC-1__Sunitinib	0.848107	0.299294	Resistant	0.374651
EKVX	0.848769	EKVX__sunitinib	EKVX	Sunitinib	1.0274	EKVX__Sunitinib	0.848769	0.299294	Moderate	0.453195
HCC366	0.848071	HCC366__sunitinib	HCC366	Sunitinib	1.00962	HCC-366__Sunitinib	0.848071	0.299294	Sensitive	0.370379
IALM	0.846757	IALM__sunitinib	IALM	Sunitinib	1.04993	IA-LM__Sunitinib	0.846757	0.299294	Moderate	0.214422
NCIH1299	0.84172	NCIH1299__sunitinib	NCIH1299	Sunitinib	1.03807	NCI-H1299__Sunitinib	0.84172	0.299294	Moderate	-0.38325
NCIH1792	0.84169	NCIH1792__sunitinib	NCIH1792	Sunitinib	1.00795	NCI-H1792__Sunitinib	0.84169	0.299294	Sensitive	-0.386901
NCIH1944	0.836263	NCIH1944__sunitinib	NCIH1944	Sunitinib	1.07268	NCI-H1944__Sunitinib	0.836263	0.299294	Resistant	-1.03089
NCIH2087	0.846438	NCIH2087__sunitinib	NCIH2087	Sunitinib	1.17172	NCI-H2087__Sunitinib	0.846438	0.299294	Resistant	0.176628
NCIH2126	0.847709	NCIH2126__sunitinib	NCIH2126	Sunitinib	1.01958	NCI-H2126__Sunitinib	0.847709	0.299294	Sensitive	0.32745
NCIH2170	0.844382	NCIH2170__sunitinib	NCIH2170	Sunitinib	0.962316	NCI-H2170__Sunitinib	0.844382	-1.81144	Sensitive	-0.0674079
NCIH2228	0.849978	NCIH2228__sunitinib	NCIH2228	Sunitinib	1.04687	NCI-H2228__Sunitinib	0.849978	0.299294	Moderate	0.59663
NCIH2347	0.845847	NCIH2347__sunitinib	NCIH2347	Sunitinib	1.09506	NCI-H2347__Sunitinib	0.845847	0.299294	Resistant	0.106525
NCIH358	0.8305	NCIH358__sunitinib	NCIH358	Sunitinib	0.925471	NCI-H358__Sunitinib	0.8305	-3.87514	Sensitive	-1.71473
NCIH460	0.828068	NCIH460__sunitinib	NCIH460	Sunitinib	1.03657	NCI-H460__Sunitinib	0.828068	0.299294	Moderate	-2.0033
NCIH522	0.833939	NCIH522__sunitinib	NCIH522	Sunitinib	1.01245	NCI-H522__Sunitinib	0.833939	0.299294	Sensitive	-1.30662
NCIH650	0.851441	NCIH650__sunitinib	NCIH650	Sunitinib	1.03398	NCI-H650__Sunitinib	0.851441	0.299294	Moderate	0.770321
NCIH727	0.839513	NCIH727__sunitinib	NCIH727	Sunitinib	1.06485	NCI-H727__Sunitinib	0.839513	0.299294	Resistant	-0.645147
RERFLCKJ	0.866488	RERFLCKJ__sunitinib	RERFLCKJ	Sunitinib	1.02365	RERF-LC-KJ__Sunitinib	0.866488	0.299294	Sensitive	2.55587
SKMES1	0.849257	SKMES1__sunitinib	SKMES1	Sunitinib	1.02879	SK-MES-1__Sunitinib	0.849257	0.299294	Moderate	0.511108
ABC1	0.946591	ABC1__tipifarnib	ABC1	Tipifarnib	0.81086	ABC-1__Tipifarnib	0.946591	0.406357	Moderate	-0.741345
CALU6	0.976766	CALU6__tipifarnib	CALU6	Tipifarnib	0.711476	Calu-6__Tipifarnib	0.976766	-0.184564	Sensitive	0.0686793
EBC1	0.952967	EBC1__tipifarnib	EBC1	Tipifarnib	0.427268	EBC-1__Tipifarnib	0.952967	-1.87442	Sensitive	-0.570171
EKVX	0.951571	EKVX__tipifarnib	EKVX	Tipifarnib	0.831101	EKVX__Tipifarnib	0.951571	0.526711	Moderate	-0.607658
HCC366	0.99987	HCC366__tipifarnib	HCC366	Tipifarnib	0.721444	HCC-366__Tipifarnib	0.99987	-0.125294	Moderate	0.68885
IALM	1.02773	IALM__tipifarnib	IALM	Tipifarnib	0.338894	IA-LM__Tipifarnib	1	-2.39987	Sensitive	0.692348
NCIH1299	0.99435	NCIH1299__tipifarnib	NCIH1299	Tipifarnib	0.905571	NCI-H1299__Tipifarnib	0.99435	0.969494	Resistant	0.540672
NCIH1792	1.06389	NCIH1792__tipifarnib	NCIH1792	Tipifarnib	0.574768	NCI-H1792__Tipifarnib	1	-0.997404	Sensitive	0.692348
NCIH1944	1.01015	NCIH1944__tipifarnib	NCIH1944	Tipifarnib	0.61392	NCI-H1944__Tipifarnib	1	-0.764614	Sensitive	0.692348
NCIH2087	0.898924	NCIH2087__tipifarnib	NCIH2087	Tipifarnib	0.527014	NCI-H2087__Tipifarnib	0.898924	-1.28134	Sensitive	-2.02088
NCIH2126	0.930035	NCIH2126__tipifarnib	NCIH2126	Tipifarnib	0.903529	NCI-H2126__Tipifarnib	0.930035	0.957357	Resistant	-1.18576
NCIH2170	1.06088	NCIH2170__tipifarnib	NCIH2170	Tipifarnib	0.935895	NCI-H2170__Tipifarnib	1	1.1498	Resistant	0.692348
NCIH2228	1.01891	NCIH2228__tipifarnib	NCIH2228	Tipifarnib	0.749978	NCI-H2228__Tipifarnib	1	0.0443648	Moderate	0.692348
NCIH2347	1.03714	NCIH2347__tipifarnib	NCIH2347	Tipifarnib	0.770871	NCI-H2347__Tipifarnib	1	0.168592	Moderate	0.692348
NCIH358	1.04829	NCIH358__tipifarnib	NCIH358	Tipifarnib	0.814644	NCI-H358__Tipifarnib	1	0.428857	Moderate	0.692348
NCIH460	1.08965	NCIH460__tipifarnib	NCIH460	Tipifarnib	0.663489	NCI-H460__Tipifarnib	1	-0.469886	Sensitive	0.692348
NCIH522	1.02691	NCIH522__tipifarnib	NCIH522	Tipifarnib	0.935289	NCI-H522__Tipifarnib	1	1.14619	Resistant	0.692348
NCIH650	0.909322	NCIH650__tipifarnib	NCIH650	Tipifarnib	0.71378	NCI-H650__Tipifarnib	0.909322	-0.170863	Moderate	-1.74175
NCIH727	1.08049	NCIH727__tipifarnib	NCIH727	Tipifarnib	0.901615	NCI-H727__Tipifarnib	1	0.945977	Resistant	0.692348
RERFLCKJ	0.897971	RERFLCKJ__tipifarnib	RERFLCKJ	Tipifarnib	0.87047	RERF-LC-KJ__Tipifarnib	0.897971	0.760791	Moderate	-2.04646
SKMES1	1.02071	SKMES1__tipifarnib	SKMES1	Tipifarnib	0.870971	SK-MES-1__Tipifarnib	1	0.763769	Resistant	0.692348
ABC1	0.804394	ABC1__tivozanib	ABC1	Tivozanib	0.81163	ABC-1__Tivozanib	0.804394	-2.04717	Sensitive	0.826427
CALU6	0.791883	CALU6__tivozanib	CALU6	Tivozanib	0.996093	Calu-6__Tivozanib	0.791883	0.96764	Resistant	0.229269
EBC1	0.804985	EBC1__tivozanib	EBC1	Tivozanib	0.935778	EBC-1__Tivozanib	0.804985	-0.0181374	Moderate	0.854643
EKVX	0.79432	EKVX__tivozanib	EKVX	Tivozanib	0.966828	EKVX__Tivozanib	0.79432	0.489333	Moderate	0.345581
HCC366	0.796407	HCC366__tivozanib	HCC366	Tivozanib	0.980388	HCC-366__Tivozanib	0.796407	0.710966	Moderate	0.445226
IALM	0.748098	IALM__tivozanib	IALM	Tivozanib	0.85575	IA-LM__Tivozanib	0.748098	-1.32609	Sensitive	-1.8605
NCIH1299	0.76831	NCIH1299__tivozanib	NCIH1299	Tivozanib	1.00378	NCI-H1299__Tivozanib	0.76831	1.03149	Resistant	-0.895836
NCIH1792	0.781049	NCIH1792__tivozanib	NCIH1792	Tivozanib	0.861686	NCI-H1792__Tivozanib	0.781049	-1.22907	Sensitive	-0.287782
NCIH1944	0.768273	NCIH1944__tivozanib	NCIH1944	Tivozanib	0.943973	NCI-H1944__Tivozanib	0.768273	0.115807	Moderate	-0.897601
NCIH2087	0.82071	NCIH2087__tivozanib	NCIH2087	Tivozanib	1.006	NCI-H2087__Tivozanib	0.82071	1.03149	Resistant	1.60518
NCIH2126	0.813249	NCIH2126__tivozanib	NCIH2126	Tivozanib	0.916672	NCI-H2126__Tivozanib	0.813249	-0.330404	Sensitive	1.24906
NCIH2170	0.797534	NCIH2170__tivozanib	NCIH2170	Tivozanib	0.914533	NCI-H2170__Tivozanib	0.797534	-0.365349	Sensitive	0.498994
NCIH2228	0.781631	NCIH2228__tivozanib	NCIH2228	Tivozanib	0.953275	NCI-H2228__Tivozanib	0.781631	0.267833	Moderate	-0.26004
NCIH2347	0.767765	NCIH2347__tivozanib	NCIH2347	Tivozanib	0.989259	NCI-H2347__Tivozanib	0.767765	0.855943	Resistant	-0.921855
NCIH358	0.761157	NCIH358__tivozanib	NCIH358	Tivozanib	0.948975	NCI-H358__Tivozanib	0.761157	0.197562	Moderate	-1.23724
NCIH460	0.766942	NCIH460__tivozanib	NCIH460	Tivozanib	1.00034	NCI-H460__Tivozanib	0.766942	1.03149	Resistant	-0.961097
NCIH522	0.763464	NCIH522__tivozanib	NCIH522	Tivozanib	0.961724	NCI-H522__Tivozanib	0.763464	0.405919	Moderate	-1.12712
NCIH650	0.812169	NCIH650__tivozanib	NCIH650	Tivozanib	0.811215	NCI-H650__Tivozanib	0.812169	-2.05396	Sensitive	1.1975
NCIH727	0.785628	NCIH727__tivozanib	NCIH727	Tivozanib	0.872679	NCI-H727__Tivozanib	0.785628	-1.04941	Sensitive	-0.0692392
RERFLCKJ	0.820195	RERFLCKJ__tivozanib	RERFLCKJ	Tivozanib	0.956854	RERF-LC-KJ__Tivozanib	0.820195	0.326335	Moderate	1.58061
SKMES1	0.780497	SKMES1__tivozanib	SKMES1	Tivozanib	0.997325	SK-MES-1__Tivozanib	0.780497	0.987772	Resistant	-0.314174
ABC1	0.476098	ABC1__tosedostat	ABC1	Tosedostat	0.984377	ABC-1__Tosedostat	0.476098	0.640049	Moderate	-1.05729
CALU6	0.504275	CALU6__tosedostat	CALU6	Tosedostat	0.906654	Calu-6__Tosedostat	0.504275	-0.649704	Sensitive	0.491062
EBC1	0.485757	EBC1__tosedostat	EBC1	Tosedostat	0.880299	EBC-1__Tosedostat	0.485757	-1.08705	Sensitive	-0.526522
EKVX	0.487478	EKVX__tosedostat	EKVX	Tosedostat	0.934305	EKVX__Tosedostat	0.487478	-0.190854	Moderate	-0.431909
HCC366	0.496887	HCC366__tosedostat	HCC366	Tosedostat	1.01987	HCC-366__Tosedostat	0.496887	0.899292	Resistant	0.0850803
IALM	0.500924	IALM__tosedostat	IALM	Tosedostat	0.925656	IA-LM__Tosedostat	0.500924	-0.33438	Sensitive	0.306948
NCIH1299	0.485104	NCIH1299__tosedostat	NCIH1299	Tosedostat	0.987965	NCI-H1299__Tosedostat	0.485104	0.699581	Resistant	-0.562355
NCIH1792	0.473048	NCIH1792__tosedostat	NCIH1792	Tosedostat	0.989461	NCI-H1792__Tosedostat	0.473048	0.7244	Resistant	-1.22484
NCIH1944	0.534122	NCIH1944__tosedostat	NCIH1944	Tosedostat	0.918111	NCI-H1944__Tosedostat	0.534122	-0.459588	Sensitive	2.13122
NCIH2087	0.491854	NCIH2087__tosedostat	NCIH2087	Tosedostat	1.01535	NCI-H2087__Tosedostat	0.491854	0.899292	Resistant	-0.191479
NCIH2126	0.474889	NCIH2126__tosedostat	NCIH2126	Tosedostat	0.951923	NCI-H2126__Tosedostat	0.474889	0.101492	Moderate	-1.12371
NCIH2170	0.500988	NCIH2170__tosedostat	NCIH2170	Tosedostat	0.968806	NCI-H2170__Tosedostat	0.500988	0.381649	Moderate	0.31045
NCIH2228	0.505539	NCIH2228__tosedostat	NCIH2228	Tosedostat	0.980302	NCI-H2228__Tosedostat	0.505539	0.572419	Moderate	0.560536
NCIH2347	0.484973	NCIH2347__tosedostat	NCIH2347	Tosedostat	0.985464	NCI-H2347__Tosedostat	0.484973	0.658077	Moderate	-0.569593
NCIH358	0.49171	NCIH358__tosedostat	NCIH358	Tosedostat	0.74973	NCI-H358__Tosedostat	0.49171	-3.25373	Sensitive	-0.199358
NCIH460	0.526824	NCIH460__tosedostat	NCIH460	Tosedostat	0.991234	NCI-H460__Tosedostat	0.526824	0.753827	Resistant	1.73016
NCIH522	0.518886	NCIH522__tosedostat	NCIH522	Tosedostat	1.03212	NCI-H522__Tosedostat	0.518886	0.899292	Resistant	1.29396
NCIH650	0.470644	NCIH650__tosedostat	NCIH650	Tosedostat	0.89867	NCI-H650__Tosedostat	0.470644	-0.78219	Sensitive	-1.35695
NCIH727	0.513491	NCIH727__tosedostat	NCIH727	Tosedostat	0.885617	NCI-H727__Tosedostat	0.513491	-0.998805	Sensitive	0.997535
RERFLCKJ	0.47148	RERFLCKJ__tosedostat	RERFLCKJ	Tosedostat	0.935877	RERF-LC-KJ__Tosedostat	0.47148	-0.164783	Moderate	-1.31105
SKMES1	0.507132	SKMES1__tosedostat	SKMES1	Tosedostat	0.987491	SK-MES-1__Tosedostat	0.507132	0.691713	Moderate	0.6481
ABC1	0.892911	ABC1__tozasertib	ABC1	Tozasertib	0.683301	ABC-1__Tozasertib	0.892911	-1.99125	Sensitive	0.0445427
CALU6	0.906454	CALU6__tozasertib	CALU6	Tozasertib	0.761557	Calu-6__Tozasertib	0.906454	-0.992704	Sensitive	0.345464
EBC1	0.925648	EBC1__tozasertib	EBC1	Tozasertib	0.831241	EBC-1__Tozasertib	0.925648	-0.103538	Moderate	0.771977
EKVX	0.915805	EKVX__tozasertib	EKVX	Tozasertib	0.863723	EKVX__Tozasertib	0.915805	0.310924	Moderate	0.553249
HCC366	0.95261	HCC366__tozasertib	HCC366	Tozasertib	0.812874	HCC-366__Tozasertib	0.95261	-0.337899	Sensitive	1.37108
IALM	0.897981	IALM__tozasertib	IALM	Tozasertib	0.812604	IA-LM__Tozasertib	0.897981	-0.34135	Sensitive	0.1572
NCIH1299	0.79793	NCIH1299__tozasertib	NCIH1299	Tozasertib	0.919089	NCI-H1299__Tozasertib	0.79793	1.01739	Resistant	-2.06601
NCIH1792	0.830538	NCIH1792__tozasertib	NCIH1792	Tozasertib	0.847613	NCI-H1792__Tozasertib	0.830538	0.105357	Moderate	-1.34143
NCIH1944	0.916231	NCIH1944__tozasertib	NCIH1944	Tozasertib	0.759156	NCI-H1944__Tozasertib	0.916231	-1.02334	Sensitive	0.562729
NCIH2087	0.934072	NCIH2087__tozasertib	NCIH2087	Tozasertib	0.848032	NCI-H2087__Tozasertib	0.934072	0.110711	Moderate	0.959165
NCIH2126	0.891266	NCIH2126__tozasertib	NCIH2126	Tozasertib	0.957325	NCI-H2126__Tozasertib	0.891266	1.50528	Resistant	0.00799392
NCIH2170	0.824788	NCIH2170__tozasertib	NCIH2170	Tozasertib	0.927645	NCI-H2170__Tozasertib	0.824788	1.12657	Resistant	-1.4692
NCIH2228	0.896887	NCIH2228__tozasertib	NCIH2228	Tozasertib	0.783649	NCI-H2228__Tozasertib	0.896887	-0.710819	Sensitive	0.132875
NCIH2347	0.902956	NCIH2347__tozasertib	NCIH2347	Tozasertib	0.951348	NCI-H2347__Tozasertib	0.902956	1.42901	Resistant	0.26774
NCIH358	0.909496	NCIH358__tozasertib	NCIH358	Tozasertib	0.668758	NCI-H358__Tozasertib	0.909496	-2.17681	Sensitive	0.413057
NCIH460	0.818449	NCIH460__tozasertib	NCIH460	Tozasertib	0.828705	NCI-H460__Tozasertib	0.818449	-0.135905	Moderate	-1.61005
NCIH522	0.837065	NCIH522__tozasertib	NCIH522	Tozasertib	0.881633	NCI-H522__Tozasertib	0.837065	0.539459	Resistant	-1.19641
NCIH650	0.877832	NCIH650__tozasertib	NCIH650	Tozasertib	0.836921	NCI-H650__Tozasertib	0.877832	-0.0310669	Moderate	-0.290526
NCIH727	0.968092	NCIH727__tozasertib	NCIH727	Tozasertib	0.875226	NCI-H727__Tozasertib	0.968092	0.457698	Moderate	1.7151
RERFLCKJ	0.91467	RERFLCKJ__tozasertib	RERFLCKJ	Tozasertib	0.849115	RERF-LC-KJ__Tozasertib	0.91467	0.124531	Moderate	0.528036
SKMES1	0.897361	SKMES1__tozasertib	SKMES1	Tozasertib	0.926954	SK-MES-1__Tozasertib	0.897361	1.11775	Resistant	0.143416
ABC1	0.634764	ABC1__trametinib	ABC1	Trametinib	0.727275	ABC-1__Trametinib	0.634764	0.431988	Moderate	0.297895
CALU6	0.619339	CALU6__trametinib	CALU6	Trametinib	0.507503	Calu-6__Trametinib	0.619339	-0.812543	Sensitive	-0.392774
EBC1	0.623495	EBC1__trametinib	EBC1	Trametinib	0.632698	EBC-1__Trametinib	0.623495	-0.103584	Moderate	-0.206684
EKVX	0.667988	EKVX__trametinib	EKVX	Trametinib	0.615847	EKVX__Trametinib	0.667988	-0.199012	Moderate	1.78549
HCC366	0.624627	HCC366__trametinib	HCC366	Trametinib	0.769012	HCC-366__Trametinib	0.624627	0.668336	Resistant	-0.156032
IALM	0.648157	IALM__trametinib	IALM	Trametinib	0.340351	IA-LM__Trametinib	0.648157	-1.7591	Sensitive	0.897533
NCIH1299	0.635789	NCIH1299__trametinib	NCIH1299	Trametinib	0.874559	NCI-H1299__Trametinib	0.635789	1.26603	Resistant	0.34377
NCIH1792	0.607062	NCIH1792__trametinib	NCIH1792	Trametinib	0.564813	NCI-H1792__Trametinib	0.607062	-0.488008	Sensitive	-0.942465
NCIH1944	0.610209	NCIH1944__trametinib	NCIH1944	Trametinib	0.61975	NCI-H1944__Trametinib	0.610209	-0.176905	Moderate	-0.801572
NCIH2087	0.614562	NCIH2087__trametinib	NCIH2087	Trametinib	0.452981	NCI-H2087__Trametinib	0.614562	-1.12129	Sensitive	-0.606668
NCIH2126	0.617329	NCIH2126__trametinib	NCIH2126	Trametinib	0.746734	NCI-H2126__Trametinib	0.617329	0.542179	Moderate	-0.482786
NCIH2170	0.632088	NCIH2170__trametinib	NCIH2170	Trametinib	0.859762	NCI-H2170__Trametinib	0.632088	1.18224	Resistant	0.178056
NCIH2228	0.651403	NCIH2228__trametinib	NCIH2228	Trametinib	0.696261	NCI-H2228__Trametinib	0.651403	0.256364	Moderate	1.04288
NCIH2347	0.594306	NCIH2347__trametinib	NCIH2347	Trametinib	0.52862	NCI-H2347__Trametinib	0.594306	-0.692958	Sensitive	-1.51363
NCIH358	0.618678	NCIH358__trametinib	NCIH358	Trametinib	0.382109	NCI-H358__Trametinib	0.618678	-1.52263	Sensitive	-0.422391
NCIH460	0.603318	NCIH460__trametinib	NCIH460	Trametinib	0.606298	NCI-H460__Trametinib	0.603318	-0.253085	Moderate	-1.11013
NCIH522	0.681321	NCIH522__trametinib	NCIH522	Trametinib	0.783933	NCI-H522__Trametinib	0.681321	0.752832	Resistant	2.38247
NCIH650	0.635137	NCIH650__trametinib	NCIH650	Trametinib	1.01112	NCI-H650__Trametinib	0.635137	1.97638	Resistant	0.314588
NCIH727	0.595553	NCIH727__trametinib	NCIH727	Trametinib	0.433623	NCI-H727__Trametinib	0.595553	-1.23091	Sensitive	-1.4578
RERFLCKJ	0.647126	RERFLCKJ__trametinib	RERFLCKJ	Trametinib	0.889216	RERF-LC-KJ__Trametinib	0.647126	1.34903	Resistant	0.851368
SKMES1	0.628086	SKMES1__trametinib	SKMES1	Trametinib	0.639449	SK-MES-1__Trametinib	0.628086	-0.065356	Moderate	-0.0011294
ABC1	0.916931	ABC1__vandetanib	ABC1	Vandetanib	0.828187	ABC-1__Vandetanib	0.916931	-1.54577	Sensitive	0.0316752
CALU6	0.928107	CALU6__vandetanib	CALU6	Vandetanib	0.976013	Calu-6__Vandetanib	0.928107	0.717176	Moderate	1.1136
EBC1	0.911582	EBC1__vandetanib	EBC1	Vandetanib	1.01443	EBC-1__Vandetanib	0.911582	1.08437	Resistant	-0.486086
EKVX	0.90999	EKVX__vandetanib	EKVX	Vandetanib	0.853467	EKVX__Vandetanib	0.90999	-1.15878	Sensitive	-0.640255
HCC366	0.925999	HCC366__vandetanib	HCC366	Vandetanib	1.01078	HCC-366__Vandetanib	0.925999	1.08437	Resistant	0.909534
IALM	0.925543	IALM__vandetanib	IALM	Vandetanib	0.99756	IA-LM__Vandetanib	0.925543	1.04702	Resistant	0.865337
NCIH1299	0.926439	NCIH1299__vandetanib	NCIH1299	Vandetanib	1.00133	NCI-H1299__Vandetanib	0.926439	1.08437	Resistant	0.95213
NCIH1792	0.923379	NCIH1792__vandetanib	NCIH1792	Vandetanib	0.882664	NCI-H1792__Vandetanib	0.923379	-0.711823	Sensitive	0.655837
NCIH1944	0.907773	NCIH1944__vandetanib	NCIH1944	Vandetanib	0.914357	NCI-H1944__Vandetanib	0.907773	-0.226657	Moderate	-0.85486
NCIH2087	0.914478	NCIH2087__vandetanib	NCIH2087	Vandetanib	1.05395	NCI-H2087__Vandetanib	0.914478	1.08437	Resistant	-0.205723
NCIH2126	0.906174	NCIH2126__vandetanib	NCIH2126	Vandetanib	0.937252	NCI-H2126__Vandetanib	0.906174	0.123819	Moderate	-1.00962
NCIH2170	0.921638	NCIH2170__vandetanib	NCIH2170	Vandetanib	0.959714	NCI-H2170__Vandetanib	0.921638	0.467666	Moderate	0.487324
NCIH2228	0.896606	NCIH2228__vandetanib	NCIH2228	Vandetanib	0.969267	NCI-H2228__Vandetanib	0.896606	0.613899	Moderate	-1.93582
NCIH2347	0.909538	NCIH2347__vandetanib	NCIH2347	Vandetanib	0.986036	NCI-H2347__Vandetanib	0.909538	0.870603	Resistant	-0.683962
NCIH358	0.912215	NCIH358__vandetanib	NCIH358	Vandetanib	0.798813	NCI-H358__Vandetanib	0.912215	-1.99543	Sensitive	-0.424778
NCIH460	0.921918	NCIH460__vandetanib	NCIH460	Vandetanib	0.938979	NCI-H460__Vandetanib	0.921918	0.15026	Moderate	0.514458
NCIH522	0.926833	NCIH522__vandetanib	NCIH522	Vandetanib	0.961862	NCI-H522__Vandetanib	0.926833	0.500544	Moderate	0.990198
NCIH650	0.932055	NCIH650__vandetanib	NCIH650	Vandetanib	0.87501	NCI-H650__Vandetanib	0.932055	-0.829001	Sensitive	1.49576
NCIH727	0.905496	NCIH727__vandetanib	NCIH727	Vandetanib	0.818841	NCI-H727__Vandetanib	0.905496	-1.68883	Sensitive	-1.07529
RERFLCKJ	0.898582	RERFLCKJ__vandetanib	RERFLCKJ	Vandetanib	0.910986	RERF-LC-KJ__Vandetanib	0.898582	-0.278268	Moderate	-1.74455
SKMES1	0.9274	SKMES1__vandetanib	SKMES1	Vandetanib	0.903431	SK-MES-1__Vandetanib	0.9274	-0.39392	Sensitive	1.0451
ABC1	0.903874	ABC1__vemurafenib	ABC1	Vemurafenib	0.79889	ABC-1__Vemurafenib	0.903874	-1.1862	Sensitive	1.43763
CALU6	0.887428	CALU6__vemurafenib	CALU6	Vemurafenib	0.944423	Calu-6__Vemurafenib	0.887428	0.779499	Resistant	-1.18779
EBC1	0.901513	EBC1__vemurafenib	EBC1	Vemurafenib	0.971143	EBC-1__Vemurafenib	0.901513	1.14041	Resistant	1.06084
EKVX	0.901965	EKVX__vemurafenib	EKVX	Vemurafenib	0.828276	EKVX__Vemurafenib	0.901965	-0.789289	Sensitive	1.13286
HCC366	0.892702	HCC366__vemurafenib	HCC366	Vemurafenib	0.847925	HCC-366__Vemurafenib	0.892702	-0.523885	Sensitive	-0.345869
IALM	0.89438	IALM__vemurafenib	IALM	Vemurafenib	0.860079	IA-LM__Vemurafenib	0.89438	-0.359732	Moderate	-0.0779149
NCIH1299	0.887499	NCIH1299__vemurafenib	NCIH1299	Vemurafenib	0.973237	NCI-H1299__Vemurafenib	0.887499	1.16869	Resistant	-1.17643
NCIH1792	0.893664	NCIH1792__vemurafenib	NCIH1792	Vemurafenib	0.861804	NCI-H1792__Vemurafenib	0.893664	-0.336425	Moderate	-0.192176
NCIH1944	0.891522	NCIH1944__vemurafenib	NCIH1944	Vemurafenib	0.801365	NCI-H1944__Vemurafenib	0.891522	-1.15276	Sensitive	-0.534131
NCIH2087	0.89988	NCIH2087__vemurafenib	NCIH2087	Vemurafenib	0.903996	NCI-H2087__Vemurafenib	0.89988	0.233455	Moderate	0.800072
NCIH2126	0.90091	NCIH2126__vemurafenib	NCIH2126	Vemurafenib	0.915365	NCI-H2126__Vemurafenib	0.90091	0.387011	Moderate	0.964444
NCIH2170	0.898672	NCIH2170__vemurafenib	NCIH2170	Vemurafenib	0.812375	NCI-H2170__Vemurafenib	0.898672	-1.00406	Sensitive	0.607263
NCIH2228	0.900599	NCIH2228__vemurafenib	NCIH2228	Vemurafenib	0.981077	NCI-H2228__Vemurafenib	0.900599	1.27458	Resistant	0.914833
NCIH2347	0.896292	NCIH2347__vemurafenib	NCIH2347	Vemurafenib	0.890174	NCI-H2347__Vemurafenib	0.896292	0.0467677	Moderate	0.227231
NCIH358	0.895303	NCIH358__vemurafenib	NCIH358	Vemurafenib	0.899758	NCI-H358__Vemurafenib	0.895303	0.176218	Moderate	0.069467
NCIH460	0.883775	NCIH460__vemurafenib	NCIH460	Vemurafenib	0.838896	NCI-H460__Vemurafenib	0.883775	-0.645843	Sensitive	-1.77084
NCIH522	0.892902	NCIH522__vemurafenib	NCIH522	Vemurafenib	0.874548	NCI-H522__Vemurafenib	0.892902	-0.164292	Moderate	-0.313877
NCIH650	0.880211	NCIH650__vemurafenib	NCIH650	Vemurafenib	0.715348	NCI-H650__Vemurafenib	0.880211	-2.31459	Sensitive	-2.33992
NCIH727	0.893111	NCIH727__vemurafenib	NCIH727	Vemurafenib	1.01554	NCI-H727__Vemurafenib	0.893111	1.53017	Resistant	-0.28048
RERFLCKJ	0.896265	RERFLCKJ__vemurafenib	RERFLCKJ	Vemurafenib	0.980874	RERF-LC-KJ__Vemurafenib	0.896265	1.27183	Resistant	0.222968
SKMES1	0.899766	SKMES1__vemurafenib	SKMES1	Vemurafenib	0.921394	SK-MES-1__Vemurafenib	0.899766	0.468453	Moderate	0.781831
ABC1	1.17061	ABC1__vincristine	ABC1	Vincristine	0.596145	ABC-1__Vincristine	1	-1.60365	Sensitive	0.268299
CALU6	1.11231	CALU6__vincristine	CALU6	Vincristine	0.63695	Calu-6__Vincristine	1	-1.1154	Sensitive	0.268299
EBC1	1.04387	EBC1__vincristine	EBC1	Vincristine	0.659089	EBC-1__Vincristine	1	-0.850516	Sensitive	0.268299
EKVX	1.21726	EKVX__vincristine	EKVX	Vincristine	0.788868	EKVX__Vincristine	1	0.702317	Moderate	0.268299
HCC366	1.21471	HCC366__vincristine	HCC366	Vincristine	0.769806	HCC-366__Vincristine	1	0.474233	Moderate	0.268299
IALM	1.27426	IALM__vincristine	IALM	Vincristine	0.734632	IA-LM__Vincristine	1	0.0533732	Moderate	0.268299
NCIH1299	1.18052	NCIH1299__vincristine	NCIH1299	Vincristine	0.914412	NCI-H1299__Vincristine	1	2.20447	Resistant	0.268299
NCIH1792	1.33319	NCIH1792__vincristine	NCIH1792	Vincristine	0.651859	NCI-H1792__Vincristine	1	-0.937018	Sensitive	0.268299
NCIH1944	1.41197	NCIH1944__vincristine	NCIH1944	Vincristine	0.708347	NCI-H1944__Vincristine	1	-0.261129	Moderate	0.268299
NCIH2087	1.18762	NCIH2087__vincristine	NCIH2087	Vincristine	0.791584	NCI-H2087__Vincristine	1	0.734811	Resistant	0.268299
NCIH2126	1.14212	NCIH2126__vincristine	NCIH2126	Vincristine	0.686432	NCI-H2126__Vincristine	1	-0.523345	Moderate	0.268299
NCIH2170	1.12367	NCIH2170__vincristine	NCIH2170	Vincristine	0.806135	NCI-H2170__Vincristine	1	0.908917	Resistant	0.268299
NCIH2228	1.33283	NCIH2228__vincristine	NCIH2228	Vincristine	0.792223	NCI-H2228__Vincristine	1	0.742459	Resistant	0.268299
NCIH2347	1.31245	NCIH2347__vincristine	NCIH2347	Vincristine	0.870167	NCI-H2347__Vincristine	1	1.67508	Resistant	0.268299
NCIH358	1.30521	NCIH358__vincristine	NCIH358	Vincristine	0.613774	NCI-H358__Vincristine	1	-1.39272	Sensitive	0.268299
NCIH460	1.49593	NCIH460__vincristine	NCIH460	Vincristine	0.729898	NCI-H460__Vincristine	1	-0.0032669	Moderate	0.268299
NCIH522	1.11718	NCIH522__vincristine	NCIH522	Vincristine	0.793406	NCI-H522__Vincristine	1	0.756613	Resistant	0.268299
NCIH650	0.814857	NCIH650__vincristine	NCIH650	Vincristine	0.644522	NCI-H650__Vincristine	0.814857	-1.0248	Sensitive	-4.22799
NCIH727	1.593	NCIH727__vincristine	NCIH727	Vincristine	0.740527	NCI-H727__Vincristine	1	0.123909	Moderate	0.268299
RERFLCKJ	0.953141	RERFLCKJ__vincristine	RERFLCKJ	Vincristine	0.680422	RERF-LC-KJ__Vincristine	0.953141	-0.595255	Sensitive	-0.869698
SKMES1	1.13735	SKMES1__vincristine	SKMES1	Vincristine	0.724399	SK-MES-1__Vincristine	1	-0.0690694	Moderate	0.268299
ABC1	0.470862	ABC1__ym155	ABC1	YM155	0.506282	ABC-1__YM155	0.470862	-2.71477	Sensitive	-0.516255
CALU6	0.52779	CALU6__ym155	CALU6	YM155	0.566255	Calu-6__YM155	0.52779	-2.26282	Sensitive	0.355247
EBC1	0.525134	EBC1__ym155	EBC1	YM155	0.931629	EBC-1__YM155	0.525134	0.4906	Moderate	0.314577
EKVX	0.402577	EKVX__ym155	EKVX	YM155	0.832499	EKVX__YM155	0.402577	-0.256429	Sensitive	-1.56162
HCC366	0.450457	HCC366__ym155	HCC366	YM155	0.929249	HCC-366__YM155	0.450457	0.472664	Moderate	-0.828631
IALM	0.507349	IALM__ym155	IALM	YM155	0.801811	IA-LM__YM155	0.507349	-0.48769	Sensitive	0.0423202
NCIH1299	0.489276	NCIH1299__ym155	NCIH1299	YM155	0.937772	NCI-H1299__YM155	0.489276	0.536891	Resistant	-0.23436
NCIH1792	0.543724	NCIH1792__ym155	NCIH1792	YM155	0.903455	NCI-H1792__YM155	0.543724	0.27828	Moderate	0.599172
NCIH1944	0.5724	NCIH1944__ym155	NCIH1944	YM155	0.945713	NCI-H1944__YM155	0.5724	0.596733	Resistant	1.03817
NCIH2087	0.441016	NCIH2087__ym155	NCIH2087	YM155	0.899886	NCI-H2087__YM155	0.441016	0.251392	Moderate	-0.97317
NCIH2126	0.552153	NCIH2126__ym155	NCIH2126	YM155	1.00503	NCI-H2126__YM155	0.552153	1.00584	Resistant	0.728209
NCIH2170	0.588354	NCIH2170__ym155	NCIH2170	YM155	0.970844	NCI-H2170__YM155	0.588354	0.786117	Resistant	1.2824
NCIH2228	0.511857	NCIH2228__ym155	NCIH2228	YM155	0.987549	NCI-H2228__YM155	0.511857	0.912005	Resistant	0.111329
NCIH2347	0.569302	NCIH2347__ym155	NCIH2347	YM155	0.908016	NCI-H2347__YM155	0.569302	0.312656	Moderate	0.990744
NCIH358	0.520739	NCIH358__ym155	NCIH358	YM155	0.699003	NCI-H358__YM155	0.520739	-1.26244	Sensitive	0.247307
NCIH460	0.603371	NCIH460__ym155	NCIH460	YM155	0.935805	NCI-H460__YM155	0.603371	0.522073	Moderate	1.5123
NCIH522	0.38509	NCIH522__ym155	NCIH522	YM155	0.905325	NCI-H522__YM155	0.38509	0.292374	Moderate	-1.82933
NCIH650	0.42112	NCIH650__ym155	NCIH650	YM155	0.849133	NCI-H650__YM155	0.42112	-0.13108	Sensitive	-1.27774
NCIH727	0.5881	NCIH727__ym155	NCIH727	YM155	0.933428	NCI-H727__YM155	0.5881	0.504158	Moderate	1.27851
RERFLCKJ	0.416765	RERFLCKJ__ym155	RERFLCKJ	YM155	0.977895	RERF-LC-KJ__YM155	0.416765	0.839255	Resistant	-1.34442
SKMES1	0.508846	SKMES1__ym155	SKMES1	YM155	0.775522	SK-MES-1__YM155	0.508846	-0.685807	Sensitive	0.0652373

### Sheet: S6
Table S6. Mono- and combination therapies tested on HNSC patient derived cell lines. The first three rows represent the names of the five HNSC PDC's, eight monotherapies and five combination therapies considered in (Suphavilai et al. 2021). The table from line 6 has drug response data for the drugs PERCEPTION was able to build models for and their combinations. The columns from left to right represent the HNSC PDC IDs, the drug/combination it is treated with, the viability percentage observed in drug screens at concentration of Median IC50 and 3-fold dilution of median IC50 respectively..
PDC	HN120	HN137	HN148	HN159	HN160
Monotherapy	docetaxel	doxorubicin	epothilone-b	gefitinib	obatoclax	PHA-793887	PI-103	vorinostat
Combination	Docetaxel|Epothilone B	Docetaxel|Gefitinib	Gefitinib|Epothilone B	Doxorubicin|Vorinostat	Epothilone B|PI-103
PDC id	drug	experimental medic50	experimental 3Foldmedic50
HN120	docetaxel	48.1643	78.3039
HN120	epothiloneb	39.3432	45.7913
HN120	gefitinib	61.2312	69.4456
HN120	vorinostat	75.9576	88.0494
HN137	docetaxel	38.7759	71.0789
HN137	epothiloneb	27.7676	37.2034
HN137	gefitinib	66.986	71.2207
HN137	vorinostat	87.5829	88.8467
HN148	docetaxel	59.522	76.7237
HN148	epothiloneb	51.2352	59.4377
HN148	gefitinib	44.2289	51.685
HN148	vorinostat	69.0686	86.7525
HN159	docetaxel	62.087	80.4653
HN159	epothiloneb	49.1241	59.1383
HN159	gefitinib	35.5538	70.874
HN159	vorinostat	83.1362	93.5897
HN160	docetaxel	76.6634	91.2027
HN160	epothiloneb	71.0611	80.089
HN160	gefitinib	96.1023	102.155
HN160	vorinostat	88.0255	98.0413
HN120	docetaxel|epothiloneb	35.7991	44.904
HN120	docetaxel|gefitinib	30.5452	56.7844
HN120	gefitinibe|pothiloneb	25.0131	32.4331
HN137	docetaxele|pothiloneb	28.5499	35.3975
HN137	docetaxel|gefitinib	29.2932	53.5215
HN137	gefitinibe|pothiloneb	21.1939	29.76
HN148	docetaxele|pothiloneb	49.7043	60.6793
HN148	docetaxel|gefitinib	31.6844	42.6618
HN148	gefitinibe|pothiloneb	23.8232	36.8183
HN159	docetaxele|pothiloneb	47.8106	55.2717
HN159	docetaxel|gefitinib	21.862	57.6038
HN159	gefitinibe|pothiloneb	18.4324	38.6723
HN160	docetaxele|pothiloneb	62.5957	74.9474
HN160	docetaxel|gefitinib	76.705	91.8989
HN160	gefitinibe|pothiloneb	64.7392	76.428

### Sheet: S7
Table S7. Clinical information of patients from breast cancer clinical trial. The columns from left to right represent the patient's ID, the arm they belong to, response status and number of tumor cells sequenced in their pre-treatment biopsies. We considered samples with >100 tumor cells in our analysis.
Sample	Arm	Response	No. of malignant cells in day 0 samples
P11	B	Non-responder	NA
P12	B	Non-responder	NA
P13	C	Non-responder	1470
P14	A	Responder	1611
P15	A	Non-responder	43
P16	A	Responder	43
P19	B	Non-responder	1093
P20	A	Non-responder	3893
P21	C	Responder	3435
P22	B	Responder	2955
P23	A	Responder	1371
P24	C	Responder	95
P25	B	Responder	1798
P26	C	Non-responder	2594
P27	B	Responder	1234
P28	A	Responder	2857
P29	A	Responder	143
P30	C	Non-responder	NA
P31	C	Responder	2800
P32	B	Responder	65
P33	B	Non-responder	18
P34	B	Non-responder	2686
P35	C	Non-responder	1421
P36	C	Non-responder	1531
P37	B	Responder	646
P38	C	Non-responder	NA
P39	C	Non-responder	331
P40	C	Responder	2777
P41	A	Non-responder	6389
P43	A	Non-responder	1876
P44	A	Non-responder	2636
P45	A	Responder	400
P46	B	Responder	20

### Sheet: S8
Table S8. Predicted extent of resistnace and demographics of patients from lung cancer cohort. Columns annotation is provided at the bottom.
Sample_ID	Baseline Response (Predicted Response at Time 0)	PERCEPTION's predicted Extent of Resistance	Predicted Response at Time T	Patient ID	Biopsy Type	Biopsy Site	Primary/Metastatic	Treatement Timepoint	Treatment start to tissue acquisition (days)	Treatment Hx	Line of Therapy	Treatment	Baseline Response	Change_resp	biopsy_from_treatment
LT_S01	0.830413	-2.64394	-1.81353	TH158	Core	Lung	Primary	RD	114	on firstline TKI	1st	erlotinib	0.830413	-2.64394	114
LT_S11	0.830413	-0.136272	0.69414	TH169	Core	Lung	Primary	RD	15	on firstline TKI	1st	erlotinib	0.830413	-0.136272	15
LT_S13	0.830413	-3.0308	-2.20039	TH169	Core	Lung	Primary	RD	81	on firstline TKI	1st	erlotinib	0.830413	-3.0308	81
LT_S21	0.830413	0.305502	1.13591	TH185	Thoracentesis	Pleura	Metastatic	PD	2	on firsline TKI	1st	erlotinib	0.830413	0.305502	2
LT_S28	0.830413	-1.31589	-0.485476	TH185	Thoracentesis	Pleura	Metastatic	PD	68	on firsline TKI	1st	erlotinib	0.830413	-1.31589	68
LT_S48	0.830413	1.52736	2.35777	TH155	Resection	Brain	Metastatic	PD	510	on firstline TKI	1st	erlotinib	0.830413	1.52736	510
LT_S53	0.830413	0.105634	0.936047	TH067	Core	Liver	Metastatic	PD	275	Prior chemo/ TKI/IO	5th	erlotinib	0.830413	0.105634	275
LT_S07	0.580018	0.0769777	0.656996	TH103	Thoracentesis	Pleura	Metastatic	PD	83	Prior TKI/ immunotherapy	6th	trametinib	0.580018	0.0769777	83
LT_S08	0.580018	-0.381565	0.198453	TH103	Thoracentesis	Pleura	Metastatic	PD	4	Prior TKI/ immunotherapy	6th	trametinib	0.580018	-0.381565	4
LT_S47	0.580018	0.00979366	0.589811	TH220	Core	Liver	Metastatic	PD	169	Prior TKI/ immunotherapy	6th	trametinib	0.580018	0.00979366	169
LT_S42	0.861996	-2.4893	-1.62731	TH158	Core	Lung	Primary	RD	211	prior TKI	2nd	osimertinib	0.861996	-2.4893	211
LT_S55	0.861996	-0.806564	0.0554318	TH218	Core	Adrenal	Metastatic	RD	23	on firsline TKI	1st	osimertinib	0.861996	-0.806564	23
LT_S57	0.861996	-0.302997	0.559	TH226	Core	Lung	Primary	RD	16	on treatment	1st	osimertinib	0.861996	-0.302997	16
LT_S71	0.861996	-0.318901	0.543095	TH236	Resection	Lung	Primary	RD	89	on treatment	1st	osimertinib	0.861996	-0.318901	89
LT_S82	0.861996	-0.678004	0.183992	TH226	Core	Lung	Primary	PD	268	on firstline TKI	1st	osimertinib	0.861996	-0.678004	268
LT_S58	0.463424	0.0731977	0.536622	TH179	Core	Lung	Primary	PD	331	on firsline TKI	1st	dabrafenib	0.463424	0.0731977	331
LT_S78	0.463424	0.324003	0.787427	TH179_TAT	Resection	Lung	NA	PD	463	on firsline TKI	1st	dabrafenib	0.463424	0.324003	463
LT_S79	0.463424	0.243194	0.706618	TH179	Resection	Lung	Primary	PD	463	on firsline TKI	1st	dabrafenib	0.463424	0.243194	463
LT_S80	0.463424	0.816266	1.27969	TH179	Resection	LN	Metastatic	PD	463	on firsline TKI	1st	dabrafenib	0.463424	0.816266	463
Sample_ID	Sample ID
Baseline Response (Predicted Response at Time 0)	Average predicted response across Treatment Naive samples
Predicted Response at Time T	PERCETION predicted response
PERCEPTION's predicted Extent of Resistance	The extent of resistace predited by PERCEPTION (Response at time T - time 0)
Patient ID	Patiient ID
Biopsy Type	Whether the Biopsy is Resection, Core, Thoracentesis
Biopsy Site	Site of Biopsy
Primary/Metastatic	Whether the disease is Metastatic or note
Treatement Timepoint	Response Status of the Treatment
Treatment start to tissue acquisition (days)	Treatment start to tissue acquisition (days)
Treatment Hx	Previous Treatment
Line of Therapy	Line of Therapy
Treatment	Treatment administered
Baseline Response	Average predicted response across Treatment Naive samples
biopsy_from_treatment	Number of days from the treamtent start
